# Genome-wide screening in human kidney organoids identifies novel aspects of nephrogenesis

**DOI:** 10.1101/2021.05.26.445745

**Authors:** Rosemarie Ungricht, Laure Guibbal, Marie-Christine Lasbennes, Vanessa Orsini, Martin Beibel, Annick Waldt, Rachel Cuttat, Walter Carbone, Anne Basler, Guglielmo Roma, Florian Nigsch, Jan Tchorz, Dominic Hoepfner, Philipp S. Hoppe

## Abstract

Human organoids allow studying proliferation, lineage specification, and three-dimensional tissue development. Due to the inherent multicellular complexity, interrogation by systematic genetic methodologies is challenging. Here, we present the first genome-wide CRISPR screen in iPSC-derived kidney organoids. The combination of genome editing, longitudinal sampling and sorting of specific cell populations enabled us to uncover novel biology from development to tubular morphogenesis. We validated the high quality of our screen by individual hit follow up and comparisons to kidney disease datasets. The discovery of a novel regulatory mechanism which controls epithelial proliferation via a trans-activating but cis-inhibitory effect of the Notch ligand Jagged1 proves how mosaic knockouts generated by pooled CRISPR screening in organoids can identify novel ways of communication between heterogeneous cell populations in complex tissues. Collectively, these data demonstrate the feasibility of using complex iPSC- derived organoids for genome-scale screening and serves as a benchmark for future organoid CRISPR screens.

## Supplementary material for "Genome-wide screening in human kidney organoids identifies novel aspects of nephrogenesis": Table S2 (part 1 of 3)

### Sheet: Table S2
Table S2: CRISPR-screen results
		Dev Rank DOWN									Dev Q1									Dev MinLog2FC									Dev RSA DOWN									Dev Rank UP									Dev Q3									Dev MaxLog2FC									Dev RSA UP										Reg rank DOWN			Reg Q1			Reg MinLog2FC			Reg RSA DOWN			Reg rank UP			Reg Q3			Reg MaxLog2FC			Reg RSA UP				FDR
gene_id	symbol	Dev_day9 (NPC to iPSC).Rank DOWN	Dev_day21 (Organoid vs. iPSC).Rank DOWN	Dev_day21 (Organoid vs. NPC).Rank DOWN	Dev_day35 (Organoid vs. iPSC).Rank DOWN	Dev_day35 (Organoid vs. NPC).Rank DOWN	Dev_day35 (Stroma vs. iPSC).Rank DOWN	Dev_day35 (Stroma vs. NPC).Rank DOWN	Dev_day35 (TEC vs. iPSC).Rank DOWN	Dev_day35 (TEC vs. NPC).Rank DOWN	Dev_day9 (NPC to iPSC).Q1	Dev_day21 (Organoid vs. iPSC).Q1	Dev_day21 (Organoid vs. NPC).Q1	Dev_day35 (Organoid vs. iPSC).Q1	Dev_day35 (Organoid vs. NPC).Q1	Dev_day35 (Stroma vs. iPSC).Q1	Dev_day35 (Stroma vs. NPC).Q1	Dev_day35 (TEC vs. iPSC).Q1	Dev_day35 (TEC vs. NPC).Q1	Dev_day9 (NPC to iPSC).Min log2FoldChange	Dev_day21 (Organoid vs. iPSC).Min log2FoldChange	Dev_day21 (Organoid vs. NPC).Min log2FoldChange	Dev_day35 (Organoid vs. iPSC).Min log2FoldChange	Dev_day35 (Organoid vs. NPC).Min log2FoldChange	Dev_day35 (Stroma vs. iPSC).Min log2FoldChange	Dev_day35 (Stroma vs. NPC).Min log2FoldChange	Dev_day35 (TEC vs. iPSC).Min log2FoldChange	Dev_day35 (TEC vs. NPC).Min log2FoldChange	Dev_day9 (NPC to iPSC).RSA Down	Dev_day21 (Organoid vs. iPSC).RSA Down	Dev_day21 (Organoid vs. NPC).RSA Down	Dev_day35 (Organoid vs. iPSC).RSA Down	Dev_day35 (Organoid vs. NPC).RSA Down	Dev_day35 (Stroma vs. iPSC).RSA Down	Dev_day35 (Stroma vs. NPC).RSA Down	Dev_day35 (TEC vs. iPSC).RSA Down	Dev_day35 (TEC vs. NPC).RSA Down	Dev_day9 (NPC to iPSC).Rank UP	Dev_day21 (Organoid vs. iPSC).Rank UP	Dev_day21 (Organoid vs. NPC).Rank UP	Dev_day35 (Organoid vs. iPSC).Rank UP	Dev_day35 (Organoid vs. NPC).Rank UP	Dev_day35 (Stroma vs. iPSC).Rank UP	Dev_day35 (Stroma vs. NPC).Rank UP	Dev_day35 (TEC vs. iPSC).Rank UP	Dev_day35 (TEC vs. NPC).Rank UP	Dev_day9 (NPC to iPSC).Q3	Dev_day21 (Organoid vs. iPSC).Q3	Dev_day21 (Organoid vs. NPC).Q3	Dev_day35 (Organoid vs. iPSC).Q3	Dev_day35 (Organoid vs. NPC).Q3	Dev_day35 (Stroma vs. iPSC).Q3	Dev_day35 (Stroma vs. NPC).Q3	Dev_day35 (TEC vs. iPSC).Q3	Dev_day35 (TEC vs. NPC).Q3	Dev_day9 (NPC to iPSC).Max log2FoldChange	Dev_day21 (Organoid vs. iPSC).Max log2FoldChange	Dev_day21 (Organoid vs. NPC).Max log2FoldChange	Dev_day35 (Organoid vs. iPSC).Max log2FoldChange	Dev_day35 (Organoid vs. NPC).Max log2FoldChange	Dev_day35 (Stroma vs. iPSC).Max log2FoldChange	Dev_day35 (Stroma vs. NPC).Max log2FoldChange	Dev_day35 (TEC vs. iPSC).Max log2FoldChange	Dev_day35 (TEC vs. NPC).Max log2FoldChange	Dev_day9 (NPC to iPSC).RSA Up	Dev_day21 (Organoid vs. iPSC).RSA Up	Dev_day21 (Organoid vs. NPC).RSA Up	Dev_day35 (Organoid vs. iPSC).RSA Up	Dev_day35 (Organoid vs. NPC).RSA Up	Dev_day35 (Stroma vs. iPSC).RSA Up	Dev_day35 (Stroma vs. NPC).RSA Up	Dev_day35 (TEC vs. iPSC).RSA Up	Dev_day35 (TEC vs. NPC).RSA Up	Column3	Reg_day35 (Organoid vs. NPC).Rank DOWN	Reg_day35 (Stroma vs. NPC).Rank DOWN	Reg_day35 (TEC vs. NPC).Rank DOWN	Reg_day35 (Organoid vs. NPC).Q1	Reg_day35 (Stroma vs. NPC).Q1	Reg_day35 (TEC vs. NPC).Q1	Reg_day35 (Organoid vs. NPC).Min log2FoldChange	Reg_day35 (Stroma vs. NPC).Min log2FoldChange	Reg_day35 (TEC vs. NPC).Min log2FoldChange	Reg_day35 (Organoid vs. NPC).RSA Down	Reg_day35 (Stroma vs. NPC).RSA Down	Reg_day35 (TEC vs. NPC).RSA Down	Reg_day35 (Organoid vs. NPC).Rank UP	Reg_day35 (Stroma vs. NPC).Rank UP	Reg_day35 (TEC vs. NPC).Rank UP	Reg_day35 (Organoid vs. NPC).Q3	Reg_day35 (Stroma vs. NPC).Q3	Reg_day35 (TEC vs. NPC).Q3	Reg_day35 (Organoid vs. NPC).Max log2FoldChange	Reg_day35 (Stroma vs. NPC).Max log2FoldChange	Reg_day35 (TEC vs. NPC).Max log2FoldChange	Reg_day35 (Organoid vs. NPC).RSA Up	nReg_day35 (Stroma vs. NPC).RSA Up	Reg_day35 (TEC vs. NPC).RSA Up	Column2	Dev_day35 (Organoid vs. iPSC).P value UP	Dev_day35 (Organoid vs. iPSC).P value DOWN	Dev_day35 (Stroma vs. iPSC).P value UP	Dev_day35 (Stroma vs. iPSC).P value DOWN	Dev_day35 (TEC vs. iPSC).P value UP	Dev_day35 (TEC vs. iPSC).P value DOWN
51659	GINS2	1	11	43	12	4139	2	1146	1	21	-5.58808	-6.31394	-4.50754	-4.10494	-1.36012	-4.00901	-2.22149	-5.00125	-2.49253	-2.74008	-4.43961	-1.89037	-3.1399	-1.67371	-3.24203	-1.80327	-4.97111	-2.53278	-8.80505	-4.96186	-3.57289	-5.17274	-1.16609	-7.22568	-1.86196	-8.11399	-4.16927	18887	18123	4501	19028	9977	19047	18998	17501	17171	-5.31664	-2.54989	1.11067	-1.17808	-0.0638286	-3.35132	-0.653718	-4.56784	-2.07722	0.0572838	0.309004	0.725495	-0.0973037	1.07721	-0.308249	0.0363695	0.393266	0.359429	-0.0268865	-0.120151	-1.12712	-0.00823109	-0.653758	-0.00324053	-0.0237985	-0.164808	-0.209074		2788	1788	3171	-0.812404	-0.785541	-0.444335	-0.637072	-0.277151	-0.65519	-1.3914	-1.67379	-1.36936	18165	14371	15019	-0.0598124	-0.344226	-0.105723	0.0134302	-0.0318772	0.0196878	-0.13464	-0.383655	-0.320828		1	0	1	0	0.956	0
29093	MRPL22	383	2084	6470	84	1251	2034	2440	2	12	-1.71691	-2.1492	-1.3796	-2.38427	-2.1485	-2.10572	-1.83842	-2.29322	-2.60776	-0.659952	-1.2744	-1.1256	-1.77618	-1.68238	-1.8687	-1.17606	-2.12232	-1.6069	-2.84997	-1.60134	-0.910602	-3.49807	-1.81724	-1.5959	-1.45552	-6.06877	-4.34398	17573	18287	9453	18685	18826	18748	18000	18950	19010	-0.677746	-0.47872	0.495584	-0.953338	-0.124249	-0.542119	0.0430797	-2.23174	-2.01196	-0.218769	-0.0304333	0.210596	-0.639992	0.0190866	0.0236258	0.268953	-1.17327	-0.550841	-0.160395	-0.104975	-0.69268	-0.0645955	-0.0599087	-0.0567141	-0.150456	-0.0244581	-0.0208564		10638	10456	13698	-0.116157	-0.583305	-0.0140788	-0.282838	-0.226028	-0.199641	-0.598136	-0.609334	-0.383015	9758	12265	6843	0.670828	0.648996	0.912562	0.264484	0.194358	0.256369	-0.662123	-0.510369	-0.914099		0.992	0.002	0.99	0.096	0.999	0
5892	RAD51D	43	15	7	36	1083	270	2017	3	509	-3.86028	-4.74527	-2.93088	-2.9376	-1.57744	-3.256	-1.93253	-3.55584	-2.93184	-2.79637	-3.65292	-1.20453	-3.64457	-1.11536	-3.66456	-1.22369	-3.72215	-1.94199	-4.55892	-4.86403	-4.7268	-4.12552	-1.89457	-2.84907	-1.55176	-5.55326	-2.33451	17996	19049	18908	7272	8132	11010	5812	19045	13258	-2.16388	-2.66738	-1.63572	-1.9417	-0.0384047	-0.512776	0.770675	-3.03506	-1.03479	0.220567	-0.337093	-0.578843	1.41963	1.23258	1.06357	0.86788	-0.147031	0.576166	-0.126141	-0.000675139	-0.0459801	-0.862032	-0.783716	-0.589186	-0.975749	-0.00428981	-0.456342		3072	2626	2655	-0.586538	-0.721993	-1.24045	-0.340788	-0.468656	-0.450567	-1.33868	-1.45333	-1.47675	13306	17623	18139	-0.0209047	-0.128315	-0.495641	0.0254552	0.00126524	0.00366579	-0.442115	-0.169513	-0.104462		0.35	0	0.563	0.007	1	0
54512	EXOSC4	718	126	1413	681	3013	672	7123	4	1738	-3.0334	-3.44478	-2.3966	-2.38201	-0.816721	-1.76775	-0.798261	-2.42997	-2.2859	-1.69009	-1.79182	-0.978561	-1.68104	-0.716448	-1.72474	-1.41421	-1.74116	-1.47992	-2.35259	-3.32721	-1.7347	-2.25378	-1.34473	-2.28074	-0.851482	-5.43362	-1.65352	18920	18860	18495	18576	15726	18604	12138	18740	18838	-0.790626	-1.69874	-0.190508	-0.967813	0.0411269	-1.00001	0.0337915	-1.89253	-0.162147	0.0414753	-0.0628049	0.211012	0.0670838	0.0267965	0.209549	0.881093	-1.01044	-0.00310849	-0.0223053	-0.039921	-0.10293	-0.0767008	-0.308365	-0.0745298	-0.515305	-0.0499812	-0.0526304		11447	9679	12836	-0.58647	-0.448693	-0.386549	-0.459068	-0.402191	-0.221076	-0.547373	-0.664591	-0.432768	9810	15477	12794	0.165935	0.247354	0.33965	0.715084	0.176167	0.236117	-0.658687	-0.314001	-0.46286		0.979	0.02	0.989	0.028	0.998	0
64785	GINS3	64	3	2	2348	7248	9	34	5	3	-3.26346	-4.72824	-3.57766	-1.99696	-1.20026	-4.02016	-3.71368	-5.93921	-5.10209	-1.32576	-3.07341	-2.44091	-2.28789	-1.06114	-3.51532	-2.51429	-3.38466	-2.36582	-4.24353	-5.77752	-5.89015	-1.50499	-0.841141	-5.21453	-3.76826	-5.32714	-5.24596	18897	19046	19044	18240	6113	18997	15310	8197	1490	-2.01039	-3.24894	-3.05743	0.0636069	1.14508	-0.804298	0.499677	-1.88283	-0.353846	-0.430586	-0.970492	-0.115057	0.152073	1.12381	0.0370139	0.502063	0.95971	1.47329	-0.0257306	-0.00298391	-0.00377726	-0.109123	-0.948168	-0.0188522	-0.331263	-0.8018	-1.6954		9587	8790	3183	-0.112824	-0.754792	-0.467246	-0.225547	-0.334787	-0.456432	-0.669215	-0.728646	-1.36713	9172	15961	15237	0.19199	-0.00494539	0.0312416	0.233634	0.172053	0.0200834	-0.703568	-0.281888	-0.307112		0.962	0.101	1	0	0.435	0
84292	WDR83	579	819	2130	139	109	21	31	6	6	-1.60528	-2.64082	-2.14944	-3.65907	-3.21836	-3.05144	-2.60687	-3.70007	-3.5269	-1.22816	-1.35718	-0.837975	-2.98445	-1.96866	-2.27314	-1.617	-4.22179	-3.19149	-2.51728	-2.18857	-1.51867	-3.26209	-3.0725	-4.4915	-3.79844	-5.27804	-4.93019	18533	16935	4064	18376	17538	17954	18517	7910	8108	-1.15895	0.205302	0.848912	0.0287873	-0.221583	-2.13616	-1.69234	-2.87168	-2.50469	0.149518	0.435744	0.50737	0.0665593	0.472557	0.465198	0.312749	0.974337	0.817622	-0.0692556	-0.216444	-1.18357	-0.0983769	-0.184435	-0.138118	-0.0986531	-0.8231	-0.794159		5713	10333	845	-1.18429	-0.337785	-0.360649	-0.498851	-0.222238	-0.200388	-0.992596	-0.618328	-2.21478	16009	12062	11848	0.435446	0.207491	-0.351807	0.264322	0.191054	-0.0873878	-0.282406	-0.522485	-0.523581		0.981	0.002	0.957	0	0.4	0
25929	GEMIN5	50	182	10033	209	12373	335	5878	7	218	-3.84687	-3.03096	-0.710487	-2.19186	-0.380676	-2.02854	-0.266677	-2.91416	-1.58094	-1.3457	-2.07658	-0.746175	-1.57032	-0.317792	-2.55889	-1.52221	-1.99039	-0.703499	-4.46336	-3.1398	-0.641704	-2.99655	-0.497032	-2.71688	-0.964903	-5.26432	-2.77586	18905	17729	6614	18435	8316	15527	8795	18903	17168	-2.11742	-1.58447	1.12483	-1.361	0.407601	-1.23547	0.473563	-1.98669	-0.726216	-0.319887	0.354904	0.712592	0.0966676	0.441568	0.731753	1.1053	-0.967941	-0.262223	-0.0246937	-0.15139	-0.912795	-0.0929306	-0.769726	-0.307027	-0.73109	-0.0314666	-0.209196		1096	283	1944	-1.09644	-1.48076	-1.75265	-1.10318	-0.630746	-0.62303	-1.86804	-2.68865	-1.66921	18243	15055	18721	0.11588	-1.03568	-0.198126	0.0379587	0.357252	0.0275013	-0.127389	-0.34025	-0.0471297		0.98	0.002	0.833	0.01	0.999	0
2131	EXT1	111	50	1183	196	860	216	3654	8	14	-3.76549	-3.15121	-2.51074	-3.13063	-2.31657	-2.33351	-1.01762	-4.87644	-3.22116	-1.29606	-2.24944	-0.973962	-3.21384	-2.09501	-2.92471	-1.77023	-2.73639	-1.5641	-3.81341	-3.99636	-1.83523	-3.05052	-2.00828	-2.98559	-1.23782	-5.16049	-4.32997	18880	18992	18536	19044	18742	18965	14456	16681	8780	-1.91764	-2.1118	-0.21028	-1.39036	-0.237612	-0.801759	-0.341557	-2.79866	-2.16911	-0.345927	-0.1324	0.204035	-0.360298	-0.0142561	0.069643	0.733929	0.471172	0.784303	-0.0276173	-0.0182002	-0.0979446	-0.00291393	-0.0724276	-0.0227151	-0.381692	-0.226744	-0.744196		7856	6292	8876	-0.789544	-0.77728	0.169717	-0.385437	-0.24459	-0.125834	-0.795077	-0.936351	-0.703213	14661	13107	6455	0.0754142	-0.0118007	0.248317	0.183243	0.330463	0.152119	-0.362438	-0.45946	-0.95297		1	0.003	1	0.004	0.904	0
118672	PSTK	145	21	42	347	149	1013	2535	9	1096	-1.78782	-3.98406	-4.50941	-2.98827	-3.10009	-2.02977	-1.82261	-2.59572	-1.69339	-1.34659	-2.7819	-1.7464	-2.92573	-1.92585	-2.31614	-1.13003	-1.42191	-1.03497	-3.61046	-4.53887	-3.57646	-2.66046	-2.91007	-2.02648	-1.43738	-5.15178	-1.91128	18879	11223	3053	18959	15782	18879	14902	18385	18568	-1.31328	-2.45794	-1.6362	-0.453078	0.0583428	-0.732661	0.125453	-1.85063	-0.790915	-0.334526	0.747	1.08714	0.0774584	0.648954	-0.206355	0.128937	-0.938716	-0.083298	-0.0280066	-0.57852	-1.33277	-0.0241966	-0.304246	-0.0384899	-0.357345	-0.0877093	-0.0879519		3242	2014	1038	-0.728442	-0.956839	-1.14802	-0.531627	-0.508765	-0.369001	-1.31111	-1.60487	-2.08675	17530	18439	17140	-0.29433	-0.556429	-0.802725	0.0323284	0.162991	0.0770059	-0.181845	-0.0948426	-0.184177		0.998	0.01	0.999	0.044	0.983	0
10238	DCAF7	83	75	1332	62	1696	352	5705	10	132	-2.71816	-2.60474	-1.69671	-2.13036	-1.05174	-2.02915	-1.28595	-3.02138	-1.77616	-1.0868	-1.81815	-0.729504	-1.69547	-0.791389	-1.82566	-1.19307	-2.15272	-1.5209	-4.0509	-3.73042	-1.76644	-3.72549	-1.65843	-2.67484	-0.983831	-5.10948	-3.11005	18739	18873	17740	18596	16504	18714	15944	18958	18979	-1.97506	-1.33976	-0.403072	-1.10474	-0.609831	-1.21291	0.129582	-2.37583	-1.27477	-0.401164	-0.560384	0.233375	-0.702439	0.212133	-0.232606	0.169533	-0.928697	-0.326209	-0.0466226	-0.0383792	-0.171736	-0.0747951	-0.25765	-0.0614299	-0.290323	-0.0232804	-0.0269555		1047	61	229	-0.861498	-1.94865	-1.82037	-0.364673	-0.747685	-0.625134	-1.89122	-3.58865	-3.14368	14057	19020	18873	-0.308243	-1.37134	-0.832249	-0.0835998	-0.101527	-0.182503	-0.397151	-0.014304	-0.0283017		0.989	0.001	0.991	0.01	0.999	0
6432	SRSF7	141	8	13	14	117	13	94	11	133	-5.12969	-6.45521	-5.01827	-4.80587	-3.19078	-4.68158	-3.30202	-6.19472	-3.97065	-1.78799	-4.68988	-3.15043	-3.47598	-1.91417	-4.71035	-3.17058	-3.3158	-1.99403	-3.63961	-5.21897	-4.19828	-4.79998	-3.03935	-4.74284	-3.19871	-5.01698	-3.10803	19014	19035	18751	18615	14044	19024	18803	11042	5773	-0.765637	-1.94791	-0.838713	-0.465637	0.621025	-1.0225	-0.640882	-0.73357	0.663447	-0.212213	-0.094016	0.159445	0.295153	0.54833	-0.0424487	0.210975	0.803792	0.952764	-0.00896407	-0.0063382	-0.070404	-0.0722968	-0.410859	-0.0117156	-0.0595452	-0.598362	-0.993342		9654	9071	2537	-0.57322	-0.508524	-1.04881	-0.227248	-0.379487	-0.616212	-0.663895	-0.708704	-1.50312	9248	16051	17996	0.0732256	0.0124143	-0.154714	0.235791	0.191947	5.96263e-05	-0.698581	-0.276652	-0.119164		0.994	0	0.999	0	0.611	0
1938	EEF2	71	764	16283	78	1697	1002	9377	12	879	-2.54077	-2.60384	-0.449818	-2.78076	-2.00836	-2.32911	-0.378845	-3.66066	-1.99034	-1.91119	-1.8997	-0.484012	-1.90895	-1.71621	-1.9099	-0.880036	-1.96246	-1.20328	-4.15674	-2.23123	-0.27476	-3.54394	-1.65818	-2.03458	-0.6813	-5.00824	-2.02855	19022	13721	8341	18790	11102	18193	7240	18886	18805	-2.11744	-1.02653	0.556954	-1.36817	0.0580534	-0.30246	0.0339585	-2.20024	-0.808522	-0.0993111	0.630787	0.742479	0.204623	0.994643	0.421773	1.22497	-0.903251	-0.0320393	-0.00694738	-0.425154	-0.772721	-0.0507442	-0.581852	-0.117796	-0.848562	-0.0332163	-0.0571445		2770	6291	578	-0.336961	-1.15592	-1.64175	-0.308609	-0.461487	-0.581378	-1.3941	-0.936424	-2.48538	12227	10172	16726	-0.163634	0.646737	-0.314325	0.0128568	0.523228	0.244241	-0.505718	-0.645945	-0.212172		0.998	0.001	0.971	0.038	0.998	0
2232	FDXR	2	33	446	85	314	88	253	13	171	-3.52235	-3.06017	-1.44878	-2.57423	-1.24907	-2.41688	-1.30484	-2.71709	-1.03834	-1.91116	-3.98985	-2.35687	-4.33978	-2.80104	-4.36631	-2.8307	-4.44353	-2.91777	-7.39548	-4.27183	-2.36816	-3.49241	-2.54672	-3.57158	-2.63744	-4.96472	-2.92829	19029	19044	17508	18655	672	19038	10104	19039	18028	-3.01833	-2.24795	0.116615	-0.476565	1.52833	-1.13256	0.682552	-2.10158	0.100131	-0.92991	-0.686891	0.312395	0.218146	1.15345	-0.473265	0.520282	-0.891265	0.280519	-0.00641582	-0.00326533	-0.188163	-0.067141	-2.10602	-0.00670701	-0.640702	-0.00564884	-0.140307		14435	6122	3530	0.036318	-0.491584	-0.509055	-0.0756081	-0.20792	-0.195728	-0.368469	-0.953335	-1.30327	3860	11392	11620	0.382533	0.0474006	-0.394667	0.400957	0.0977782	0.0324421	-1.20842	-0.564554	-0.538397		0.993	0.001	1	0	1	0
58485	TRAPPC1	3	1	344	54	8109	35	6777	14	3975	-4.31199	-4.70623	-2.40119	-2.97966	-0.682933	-2.93372	-0.490224	-3.67587	-1.73067	-1.74535	-2.49579	-1.44718	-2.02761	-0.905307	-2.46894	-1.4071	-1.97797	-0.820921	-6.99324	-6.15933	-2.49066	-3.79981	-0.775777	-4.16537	-0.880351	-4.95995	-1.18593	19009	19012	13667	18857	17302	19002	15753	18894	15196	-3.94808	-3.47947	-0.0242554	-1.63663	-0.0371003	-1.60614	-0.0852043	-2.67307	0.301135	-0.633151	-0.121213	0.515773	-0.673805	0.319875	-0.864225	0.216081	-0.248269	0.38781	-0.00994676	-0.0111172	-0.431996	-0.0406804	-0.202754	-0.0176834	-0.302891	-0.0322467	-0.337782		381	1777	89	-0.728943	-0.736056	-1.48288	-0.503698	-0.214791	-0.796218	-2.39134	-1.67792	-3.72032	17153	11717	18923	-0.619374	-0.594554	-0.941001	-0.167079	0.185932	-0.233406	-0.208504	-0.544674	-0.0226872		0.996	0	0.999	0.001	0.998	0
6427	SRSF2	38	170	8052	1005	8020	2758	14348	15	102	-2.87799	-1.44742	-0.177721	-2.51245	-1.13	-1.42472	-0.0526665	-3.18394	-1.8642	-1.05158	-1.92809	-1.00347	-1.91853	-1.06773	-1.46701	-0.412978	-2.27841	-1.21979	-4.61035	-3.18115	-0.77836	-2.00776	-0.78174	-1.41824	-0.382849	-4.93206	-3.24398	18695	18717	5423	18798	9146	18155	7869	18977	18827	-2.39086	-0.888676	1.0172	-0.831723	0.438345	-0.494238	0.808035	-2.6583	-1.55388	-0.373071	-0.425927	0.444608	0.16775	1.14161	0.208997	0.546077	-0.276636	0.0902095	-0.0514597	-0.0586289	-1.02384	-0.0499574	-0.709901	-0.121	-0.798784	-0.0183177	-0.0545869		799	1138	49	-1.27686	-1.44738	-1.83414	-1.0198	-0.446716	-0.643665	-2.0251	-1.9268	-4.23221	15991	18046	18906	0.457164	-0.711517	-1.12095	0.357093	0.153836	-0.276037	-0.28331	-0.13454	-0.0243638		0.994	0.036	0.972	0.139	0.999	0
1650	DDOST	101	13	4	21	255	16	82	16	57	-3.50507	-5.55424	-4.70729	-3.46817	-2.20112	-3.89951	-3.33785	-5.33319	-4.46453	-2.7428	-4.23162	-2.06232	-3.56837	-1.48831	-3.38431	-1.97766	-3.5879	-2.11629	-3.87923	-4.95234	-4.98192	-4.666	-2.66148	-4.609	-3.24732	-4.86089	-3.55698	15653	19025	19043	18984	18905	17284	18226	10297	14953	-1.93288	-2.73616	-1.13732	-2.2246	-0.605488	-1.59624	0.112544	-1.88914	0.419487	0.361304	-0.065634	-0.223653	0.044011	-0.3274	0.558007	0.202464	0.841821	0.493961	-0.304219	-0.00817792	-0.0041973	-0.02001	-0.0479559	-0.189287	-0.128764	-0.649066	-0.353242		12964	9625	4483	-0.440147	-0.775505	-0.961645	-0.196969	-0.483584	-0.609604	-0.455609	-0.668844	-1.14995	8077	9911	15118	0.410213	0.971637	0.147018	0.636972	0.531432	0.301362	-0.783417	-0.663664	-0.314632		0.999	0	0.936	0	0.514	0
57680	CHD8	99	97	58	368	897	1362	8355	17	263	-3.8075	-4.70714	-2.73161	-0.402234	0.568353	-2.34046	-0.648959	-2.85708	-2.53602	-1.38208	-2.48288	-1.21586	-3.60793	-2.38236	-1.68098	-1.17246	-2.40401	-1.07221	-3.8932	-3.52809	-3.4009	-2.61771	-1.98675	-1.83997	-0.753618	-4.81517	-2.67402	18919	18768	12429	8390	154	18562	4879	18023	9961	-1.61794	-0.896248	0.3568	0.997117	3.2965	-0.669886	0.212339	-2.5799	-0.247169	-0.377188	0.167501	0.565918	1.23934	1.92925	0.185774	1.45877	0.323812	0.727176	-0.0223387	-0.0515975	-0.50311	-0.773583	-2.98652	-0.0816779	-1.06941	-0.117903	-0.66166		15367	11611	3143	-0.0727185	-0.393013	-1.08999	-0.436855	-0.430495	-0.331852	-0.31517	-0.53451	-1.37414	7597	11854	16383	0.705639	0.8248	-0.0474537	0.790604	0.28406	0.018843	-0.821783	-0.535755	-0.234404		0.447	0.011	0.987	0.07	0.964	0
51360	MBTPS2	80	26	189	235	899	55	2966	18	965	-4.28534	-5.75513	-3.66947	-2.3678	-2.29981	-3.5958	-1.50369	-4.08242	-2.65919	-1.88326	-3.24191	-1.89044	-2.65077	-1.50891	-2.7464	-1.32557	-2.9414	-1.93551	-4.06334	-4.3764	-2.79074	-2.93234	-1.98576	-3.82421	-1.35096	-4.79669	-1.97634	19025	18694	13363	10533	318	19016	18535	19036	18429	-1.79941	-1.78775	0.221076	0.845579	2.84197	-1.11263	-0.438543	-1.20128	-0.159007	-0.326563	0.194139	0.528064	0.578891	1.67993	-0.766794	0.305257	-0.10137	0.228567	-0.00678968	-0.0615255	-0.447959	-0.619911	-2.54702	-0.0148255	-0.095435	-0.00630711	-0.103279		1463	5017	12709	-0.745195	-0.651962	-0.160997	-0.67696	-0.627001	-0.176372	-1.72357	-1.07274	-0.441033	17871	17184	10665	-0.612928	0.210968	0.282831	0.076351	0.159475	0.241625	-0.158649	-0.201674	-0.601637		0.566	0.005	1	0	1	0
9453	GGPS1	4	258	8948	1756	18661	85	8530	19	4318	-3.75517	-4.13077	-0.241635	-0.855816	1.30911	-2.37385	-0.548966	-3.73507	-1.1943	-2.67339	-2.73472	-0.944364	-2.73193	-0.0946149	-2.0895	-0.414466	-2.75698	-0.837653	-6.42855	-2.91999	-0.71323	-1.67325	-0.0851397	-3.59481	-0.740497	-4.78522	-1.14193	19048	19031	12052	16452	107	18885	10054	19001	8893	-2.68539	-1.34536	0.59917	-0.072807	1.84014	-1.68432	0.880655	-2.5601	-0.301478	-0.767863	-0.221935	0.556788	0.229	1.19408	-0.285452	0.823969	-0.0038647	0.778774	-0.00118841	-0.00695327	-0.526133	-0.250661	-3.18723	-0.0377865	-0.644468	-0.0139294	-0.735694		17480	14250	6425	-0.0384572	0.0140062	-0.686204	-0.141999	-0.194523	-0.514577	-0.178756	-0.376398	-0.916253	6036	8736	17025	0.743531	0.371418	-0.0517587	0.76042	0.369815	0.101793	-0.960248	-0.747378	-0.191323		0.889	0.061	0.997	0	1	0
226	ALDOA	7	22	5370	242	7815	4	4540	20	7389	-4.80249	-2.86306	-1.53158	-2.16252	0.637569	-2.73082	-1.09885	-2.36144	-0.735356	-1.81125	-2.01415	-0.784681	-1.91568	-1.30568	-2.26981	-1.30559	-1.75835	-1.12606	-6.14952	-4.46741	-1.01586	-2.92087	-0.798598	-5.72545	-1.11744	-4.65945	-0.831493	19018	18945	6416	18795	1273	18948	18107	18754	5045	-2.43471	-2.41078	1.0992	-1.17302	0.933491	-1.94417	0.143315	-2.0859	1.00859	-0.723064	-0.404859	0.594252	-0.473153	0.632736	-1.2977	0.234966	-0.818172	1.0007	-0.00854305	-0.0275466	-0.930345	-0.0501481	-1.77381	-0.0268625	-0.13998	-0.0482417	-1.06662		17683	8564	1576	0.079548	-0.548552	-0.718785	-0.163409	-0.401238	-0.187033	-0.164211	-0.744572	-1.80486	6818	3974	11170	1.10095	0.622959	-0.309999	0.605893	0.79823	-0.0394406	-0.890403	-1.21649	-0.567728		0.994	0.004	0.997	0	0.994	0
79991	STN1	82	12	33	7	5	7	73	21	42	-2.63525	-6.3069	-4.66935	-3.9695	-3.13051	-2.39766	-2.00758	-4.38512	-4.48198	-1.80273	-3.21743	-2.87267	-3.21193	-2.325	-3.22506	-1.79949	-3.26213	-1.94822	-4.05225	-4.95301	-3.70986	-5.56283	-4.88506	-5.40059	-3.33684	-4.63657	-3.77671	19016	19047	19049	19043	19044	19042	18995	19049	19038	-1.36625	-2.44538	-1.34122	-2.28393	-1.44851	-1.79828	-1.4806	-2.47198	-1.45174	-0.401266	-0.680249	-0.282683	-1.20692	-0.816932	-1.20816	-0.487572	-0.474547	-0.0742127	-0.00877694	-0.00202768	-0.000630973	-0.00293726	-0.00515449	-0.00544623	-0.0241518	-0.00233083	-0.00884711		15717	9096	5961	-0.0738604	-0.410703	-0.823515	-0.116885	-0.136226	-0.394994	-0.293567	-0.706873	-0.963768	5185	7823	17543	0.60776	0.0141574	0.057459	0.459477	0.210618	0.0913107	-1.04723	-0.820422	-0.153758		1	0	1	0	1	0.002
10667	FARS2	1498	6	9	2497	2016	781	5536	22	22	-2.61565	-3.37989	-3.20822	-1.82931	-1.53079	-1.16817	-1.21565	-4.11219	-5.0789	-1.47341	-1.98273	-1.47196	-2.27906	-1.13567	-1.60236	-0.810326	-2.92094	-2.37608	-1.85687	-5.42199	-4.41261	-1.47075	-1.56701	-2.19613	-1.00284	-4.58873	-4.16823	16117	18933	19006	18498	16357	18437	16333	10103	6593	-0.222785	-2.14269	-2.24066	-0.443114	0.0281864	-0.621055	-0.207095	-0.310014	-1.25513	0.339891	-0.966876	-0.257053	0.335661	0.596396	-0.264396	0.427867	0.85228	0.904356	-0.272157	-0.0291515	-0.0236336	-0.0861705	-0.265837	-0.0936845	-0.267562	-0.662363	-0.920633		10598	15813	6908	-0.613797	0.649262	-1.13066	-0.284331	-0.0938985	-0.330545	-0.600838	-0.282554	-0.870625	11331	1593	7172	0.284081	1.25038	0.864502	0.26323	0.345059	0.248614	-0.55867	-1.72205	-0.881426		0.992	0.117	0.986	0.031	0.529	0
54468	MIOS	260	205	3506	28	104	53	296	23	16	-1.74641	-1.91982	-1.32459	-1.93401	-1.31508	-2.53722	-2.30682	-4.22847	-4.47232	-0.626326	-1.61022	-1.05415	-1.88744	-1.20559	-2.16709	-1.62987	-2.46989	-2.32915	-3.13448	-3.06437	-1.25478	-4.41772	-3.09993	-3.86277	-2.55752	-4.50605	-4.28889	17356	18730	17568	18780	18542	18924	18936	19006	18773	-1.31052	-1.53776	-0.37139	-1.4488	-1.19654	-1.19027	-1.00848	-2.39454	-1.9864	-0.261974	0.0362714	0.307914	-0.892786	-0.431037	-0.777362	-0.314983	-0.467103	0.15331	-0.177745	-0.0564989	-0.18369	-0.0524618	-0.0956312	-0.0324832	-0.0379762	-0.0131319	-0.0615042		7549	8976	7262	0.228134	-0.957446	-0.680048	-0.232554	-0.34977	-0.18178	-0.820252	-0.71518	-0.837489	5342	16457	10902	0.47419	0.178733	0.335047	0.173755	0.298481	0.185123	-1.03165	-0.250501	-0.584312		0.996	0	0.996	0	1	0.001
115708	TRMT61A	607	103	367	554	3147	2489	6954	24	310	-2.27964	-2.29956	-1.65227	-1.79143	-1.68848	-1.97479	-1.00052	-2.19106	-2.64382	-1.15102	-2.33134	-1.61149	-1.71116	-0.973901	-1.74759	-0.643439	-1.89938	-1.16628	-2.48858	-3.48566	-2.45262	-2.37624	-1.32298	-1.47722	-0.866432	-4.49553	-2.59332	15018	18999	18963	16618	15839	18004	12367	18855	18602	-0.905002	-1.79795	-1.11492	-0.599428	0.45736	0.0146747	0.72732	-1.44699	-1.18761	0.386942	-0.069917	-0.0145252	0.636324	0.244465	0.0912332	0.416721	-0.776461	0.196832	-0.346105	-0.0156646	-0.0350316	-0.238168	-0.30076	-0.13476	-0.5026	-0.0369096	-0.0843089		11318	15187	12520	-0.433579	0.419981	0.2294	-0.210282	-0.329421	-0.0753943	-0.556803	-0.3205	-0.452305	8601	3269	5646	0.365744	1.14157	0.807436	0.284858	0.416931	0.228383	-0.745258	-1.32546	-1.03713		0.887	0.025	0.965	0.123	0.993	0
51021	MRPS16	798	574	2540	76	1152	1210	7886	25	381	-2.01461	-2.17356	-1.28921	-1.71946	-1.43788	-1.47513	-1.16723	-2.24459	-1.44902	-0.797326	-2.09952	-1.44831	-1.67228	-1.12476	-1.43518	-0.742671	-1.27696	-0.998541	-2.28188	-2.41803	-1.42222	-3.55216	-1.86209	-1.91039	-0.790905	-4.48613	-2.49232	18187	18961	17931	18562	18353	16809	15369	18081	18493	-1.02008	-1.14243	-0.470181	-1.15529	-0.698703	-0.790338	0.215448	-1.54332	-1.05161	-0.0725006	-0.0743205	0.276482	-0.65573	-0.123595	0.608603	0.668944	-0.774249	-0.207086	-0.106027	-0.0237278	-0.153565	-0.0780768	-0.116473	-0.221927	-0.327639	-0.113795	-0.0964591		17989	16197	11373	0.270399	-0.319916	-0.568114	-0.284985	-0.188253	-0.242437	-0.141068	-0.259697	-0.525391	3981	10404	13603	1.51144	0.614758	0.548938	0.686486	0.361257	0.204181	-1.19334	-0.630128	-0.40893		0.98	0.004	0.925	0.056	0.97	0
4695	NDUFA2	363	129	925	15	31	217	260	26	24	-2.15485	-2.54602	-1.5642	-2.15724	-2.81271	-1.92199	-1.41228	-2.85178	-2.37723	-0.858439	-1.62404	-0.789613	-3.18412	-2.43786	-2.66854	-1.88385	-1.55099	-1.10552	-2.88783	-3.31529	-1.96387	-4.78636	-3.76725	-2.9843	-2.62154	-4.42879	-4.08915	18284	18334	18043	19026	19046	19007	18911	18554	18698	-1.37365	-1.69262	-0.823706	-1.97038	-1.65396	-1.10767	-0.880035	-2.00672	-2.03165	0.185831	0.276433	0.0937427	-0.995995	-0.308795	-0.515315	-0.332467	-0.759707	-0.224133	-0.0959034	-0.100209	-0.145273	-0.00982993	-0.00382388	-0.0163915	-0.0433687	-0.0697133	-0.0732524		1192	9708	1607	-0.841625	-0.183598	-0.892667	-0.332102	-0.107616	-0.267152	-1.82458	-0.662484	-1.79493	13037	6369	14501	-0.178797	0.0501	-0.263862	-0.071205	0.334618	-0.0382517	-0.457504	-0.947489	-0.353071		1	0	1	0.006	0.99	0
10765	KDM5B	4193	2664	2890	425	262	736	158	27	1	-0.841138	-0.915303	-0.720101	-1.677	-1.88191	-1.82051	-1.37133	-3.36157	-3.66453	-0.486418	-0.850048	-0.568104	-2.10815	-1.66437	-3.3062	-3.03154	-2.60136	-2.17442	-1.16991	-1.44196	-1.35997	-2.54657	-2.6449	-2.22622	-2.90899	-4.4251	-6.1158	16064	16670	16337	18899	18940	18862	18666	19019	19046	0.0106672	-0.518794	-0.0719003	-1.12029	-0.835726	-0.234791	-0.297656	-2.34314	-3.18229	0.0678322	0.0358078	0.0206842	0.136305	0.133918	0.0424503	0.269329	-0.625421	-0.745501	-0.276116	-0.236117	-0.27041	-0.0345177	-0.0408206	-0.0424079	-0.0808385	-0.00985315	-0.00466417		6231	10839	15117	-0.714393	-0.394266	-0.473644	-0.678275	-0.240102	-0.218276	-0.941587	-0.584994	-0.299253	13798	12325	784	-0.160599	0.199327	1.32591	0.545186	0.451935	0.850982	-0.412706	-0.506919	-2.15446		0.997	0.019	0.994	0.026	1	0.001
5460	POU5F1	378	290	6552	4511	3920	3594	5526	28	654	-3.57241	-2.1322	0.0475032	-1.5752	0.236125	-1.12603	-0.0931072	-3.27532	-2.91667	-1.24209	-1.09657	-0.674059	-1.65796	-1.7005	-1.52917	-1.56338	-1.89131	-1.59531	-2.8651	-2.82125	-0.903042	-1.12173	-1.1969	-1.26207	-1.0051	-4.34385	-2.1991	18847	17815	7997	18208	4928	18300	7050	18850	18941	-1.35981	-1.32964	0.310086	0.0715225	0.888785	-0.200185	1.06391	-2.28795	-0.283218	-0.0178635	-0.339657	0.13573	0.255435	1.40849	0.083193	1.2453	-0.578978	-0.0325369	-0.031632	-0.145423	-0.799198	-0.111677	-1.06786	-0.107544	-0.865209	-0.0372888	-0.0347937		16343	6232	2870	0.185077	-0.537324	-0.202666	-0.21761	-0.180382	-0.0584197	-0.254872	-0.941694	-1.43012	5951	10010	4877	0.757541	0.183461	0.0159223	0.498766	0.100566	0.0103254	-0.968734	-0.656192	-1.12823		0.978	0.243	0.981	0.195	0.997	0
1616	DAXX	456	856	3288	250	1132	96	1194	29	257	-2.6675	-1.72596	-1.87395	-1.97946	-2.16217	-2.16543	-2.0342	-3.39326	-3.24219	-0.910505	-1.7901	-0.91695	-2.60459	-1.77866	-1.67338	-1.48043	-2.1992	-1.74937	-2.69515	-2.15778	-1.28931	-2.90387	-1.87121	-3.51317	-1.84078	-4.3347	-2.68655	18459	18857	7376	19009	18946	18547	18829	18965	19027	-0.981287	-0.547924	0.437119	-1.31139	-0.728589	-1.44181	-0.381878	-1.81769	-0.709508	-0.194192	-0.175256	0.79201	-0.312543	0.127917	-0.676294	-0.119473	-0.735263	-0.245324	-0.0770869	-0.0400159	-0.84769	-0.0142242	-0.0393201	-0.0828393	-0.0556622	-0.0211857	-0.0146089		2816	8965	9002	-1.06649	-0.958099	-0.897062	-0.483682	-0.414307	-0.275533	-1.38613	-0.715598	-0.691978	16622	10977	14799	-0.436985	0.483443	0.0247402	0.400705	0.177441	0.189757	-0.244449	-0.591766	-0.334676		1	0.005	0.983	0.003	0.999	0
22928	SEPHS2	1634	54	492	312	485	291	2489	30	67	-1.74869	-2.37879	-2.2907	-2.01842	-2.3675	-1.2351	-1.36671	-2.76652	-2.56267	-0.856613	-1.34216	-1.31383	-2.852	-2.6539	-1.64519	-1.34428	-1.67917	-1.17215	-1.8024	-3.9346	-2.3112	-2.74934	-2.31231	-2.80601	-1.44684	-4.3311	-3.45251	18337	18411	18706	19011	18488	18502	18690	18687	18768	-0.326325	-1.45693	-0.0489884	-0.643257	0.0383588	-0.906498	-0.0742415	-1.59851	-1.67311	-0.0496258	-0.608737	0.000843352	-0.423406	0.129444	-0.459867	9.3254e-05	-0.733986	-0.00341252	-0.0902091	-0.0923715	-0.0767757	-0.0131677	-0.102141	-0.087491	-0.0783183	-0.0552081	-0.0617654		3749	6770	5043	-0.813186	-0.748723	-0.824697	-0.602598	-0.286522	-0.254553	-1.23072	-0.889065	-1.07532	18170	14674	14091	-0.347842	-0.126205	-0.256261	0.0576457	0.309277	0.185868	-0.13434	-0.364035	-0.380099		1	0.007	0.981	0.004	0.997	0
51175	TUBE1	23	42	2297	11	323	8	173	31	2584	-4.15444	-4.65093	-1.83763	-3.45898	-2.78542	-3.38021	-2.33487	-3.82893	-0.86289	-1.72057	-2.35745	-1.64749	-3.08079	-1.64057	-2.91228	-1.65714	-2.41949	-1.7047	-4.88092	-4.15703	-1.47772	-5.21272	-2.52957	-5.26248	-2.84903	-4.2877	-1.43193	19006	19002	17272	19039	18948	19039	18950	18996	17884	-2.32088	-2.2154	-0.43546	-2.49877	-0.585641	-2.24493	-1.25284	-2.25251	-0.0824353	-0.169493	-0.348095	0.330815	-0.409624	-0.23231	-1.17044	-0.247426	-0.213622	0.228494	-0.0103681	-0.0147965	-0.206921	-0.00412728	-0.0390039	-0.00646255	-0.0354884	-0.0145151	-0.153787		15580	2461	6326	0.0680162	-0.276058	-0.00105217	-0.10793	-0.204494	-0.155069	-0.30201	-1.4893	-0.926329	4895	11239	8945	0.578292	-0.058655	0.337598	0.451701	-0.00381988	0.0995817	-1.08023	-0.574911	-0.732542		1	0	0.999	0	0.999	0
8615	USO1	57	34	8895	467	7547	67	1074	32	449	-3.64742	-2.47292	-1.02685	-2.77567	-1.17479	-2.70267	-0.921149	-2.57749	-1.26401	-1.80854	-1.98029	-0.402676	-2.96801	-1.18293	-2.35246	-1.04485	-2.87415	-1.08519	-4.35184	-4.25904	-0.717412	-2.49438	-0.81865	-3.71592	-1.89934	-4.28268	-2.40306	19017	18932	13510	18812	17967	18857	17944	19034	18229	-2.23109	-2.28122	0.00970783	-1.09283	0.019963	-1.7485	-0.760974	-1.79906	-1.07318	-0.214566	0.0438991	0.252663	0.207322	0.412599	0.192865	0.398433	-0.723093	0.256345	-0.00856644	-0.0292696	-0.439147	-0.0480735	-0.150204	-0.0432217	-0.156085	-0.00719532	-0.121659		5082	10419	735	-0.653905	-0.155992	-1.27895	-0.705742	-0.172428	-0.572201	-1.05657	-0.612297	-2.31311	17325	9604	18512	0.259345	0.0964362	-0.906022	0.0987096	0.304723	0.119785	-0.197752	-0.683944	-0.0686438		0.994	0.003	0.997	0.001	1	0
57589	RIC1	741	87	47	4649	1489	13908	11320	33	15	-2.37996	-4.95029	-4.46447	-0.689957	0.281869	0.36363	0.966936	-5.48837	-5.20272	-0.886186	-3.4428	-2.70264	-2.09066	-2.17412	-1.10441	-1.08824	-3.1223	-2.35067	-2.33403	-3.60746	-3.53623	-1.10145	-1.72602	-0.39124	-0.557761	-4.27407	-4.29854	18408	19048	19045	2346	71	3511	337	19037	18958	-0.470593	-1.61047	-0.971316	1.61914	2.50103	0.734491	2.47834	-0.782659	-0.774695	-0.0773733	-0.358925	-0.207907	1.17355	2.11088	0.655296	1.44668	-0.141876	0.0131	-0.0826699	-0.00189906	-0.00270591	-1.48852	-3.43415	-1.27195	-2.50958	-0.00615795	-0.0325143		9151	18954	3400	-0.0906343	0.486164	-0.639705	-0.0467769	-0.0254984	-0.272337	-0.698613	-0.0368859	-1.32479	3082	2414	14683	0.388721	1.76471	-0.0661611	0.221094	0.738299	0.0263508	-1.33355	-1.50426	-0.341563		0.126	0.219	0.185	0.758	1	0
80018	NAA25	56	5	1614	88	10149	10	3857	34	1797	-6.33941	-6.6259	-2.32142	-3.84006	-0.96108	-4.80922	-1.53041	-5.47054	-2.2593	-2.67184	-3.54469	-1.72569	-3.34307	-0.883066	-3.55703	-1.74055	-3.08839	-0.970236	-4.3947	-5.43542	-1.6634	-3.48321	-0.635154	-4.97985	-1.20783	-4.25813	-1.63239	12215	17091	18853	12682	15320	12937	10280	2088	5551	0.103118	-0.688394	-0.143265	0.232768	0.23095	0.43552	0.489322	-1.56055	0.33985	0.485334	0.422863	-0.0353038	0.968179	0.473867	0.932664	0.438971	1.47202	0.969195	-0.521697	-0.205134	-0.0564648	-0.482913	-0.334987	-0.470352	-0.627775	-1.56183	-1.01721		7314	10066	5480	-0.119428	-0.307817	-1.13153	-0.43254	-0.346953	-0.561799	-0.840947	-0.636481	-1.01926	10874	11867	16722	0.437821	0.0735245	0.0240604	0.166555	0.466854	0.080661	-0.590184	-0.534571	-0.212428		0.687	0.001	0.701	0	0.089	0
54517	PUS7	2086	4188	10333	161	242	367	2788	35	5	-1.81785	-1.81648	-0.923402	-2.20951	-1.29447	-2.46994	-1.52407	-3.64714	-3.47267	-1.28396	-1.28879	-0.864838	-1.87373	-1.06735	-2.10296	-1.68576	-2.24984	-1.67087	-1.6309	-1.17143	-0.623734	-3.17039	-2.69121	-2.652	-1.38315	-4.23132	-5.03996	18764	17891	2887	18772	18160	18897	18812	18669	18595	-0.228165	0.144757	0.675338	-0.822709	-0.8868	-0.39723	-0.458753	-2.02894	-2.56892	-0.00628702	0.168796	1.10138	-0.545485	-0.333594	0.125174	0.206159	0.192069	0.197889	-0.0432716	-0.13982	-1.35968	-0.0535122	-0.13288	-0.0367912	-0.0579131	-0.0567694	-0.0848897		14130	14777	10162	0.0153161	0.506812	-0.340862	-0.120156	-0.288883	-0.427519	-0.385977	-0.345192	-0.607114	5302	2571	13864	0.35822	0.885303	0.487037	0.581608	0.306409	0.279354	-1.03523	-1.46803	-0.393385		0.996	0.005	0.998	0.009	0.994	0
51377	UCHL5	270	1700	13867	623	6996	587	3431	36	502	-1.82989	-1.0617	-0.0867731	-1.43504	-0.76803	-1.61666	-0.848775	-2.52845	-3.08767	-0.628079	-0.795357	-0.166839	-1.0814	-0.45817	-1.6983	-1.21136	-1.90169	-1.42811	-3.11284	-1.72762	-0.416226	-2.30339	-0.861945	-2.3623	-1.27176	-4.23107	-2.33777	17369	16272	6770	16920	11472	18306	16573	18858	18953	-1.50346	-0.546935	0.372378	-0.563581	0.183492	-1.04379	-0.386338	-1.69857	-0.723254	-0.153855	-0.0651534	0.333317	-0.28715	0.215351	0.395761	0.572438	-0.709523	-0.0812462	-0.176709	-0.26335	-0.899373	-0.217781	-0.559966	-0.107231	-0.251483	-0.0367438	-0.0329561		6392	7835	8749	-0.748316	-0.11258	-0.27784	-0.334027	-0.0770099	-0.0721075	-0.926056	-0.799921	-0.712185	13091	4849	5493	-0.150005	0.38227	0.482628	0.456227	0.136732	0.149779	-0.4544	-1.10009	-1.05381		0.904	0.024	0.974	0.024	0.996	0
31	ACACA	1948	428	1693	397	632	940	2959	37	29	-1.54362	-2.62907	-1.55283	-1.58886	-1.42307	-1.07595	-1.00082	-1.89004	-1.86055	-0.801443	-1.42904	-0.901352	-2.15485	-1.73477	-0.827683	-0.61445	-1.32299	-1.19019	-1.6797	-2.59367	-1.63638	-2.5811	-2.16642	-2.07779	-1.35178	-4.22812	-4.0179	14826	14645	18459	18905	18944	14553	13845	18192	18793	-0.372699	-1.24829	-0.623816	-0.993664	-0.452549	-0.887057	-0.439139	-1.72602	-1.19286	0.395154	0.583766	0.198248	-0.373204	-0.203443	-0.168296	0.162243	-0.708609	-0.49163	-0.359497	-0.3685	-0.106247	-0.0329846	-0.0399062	-0.36784	-0.418203	-0.104609	-0.0587475		5218	3648	3366	-1.22376	-0.869045	-1.01385	-0.62237	-0.346972	-0.308932	-1.0423	-1.26553	-1.33028	12102	16394	15633	0.151911	0.229126	-0.226784	0.613626	0.213827	0.285157	-0.511845	-0.255003	-0.281919		1	0.012	0.747	0.028	0.973	0.001
81857	MED25	202	1900	4237	350	2151	4101	4361	38	252	-2.2535	-1.64759	-0.20397	-1.22963	-0.773849	-1.57606	-0.0606395	-2.83208	-2.18884	-1.06079	-1.92468	-1.35872	-2.47656	-2.00284	-2.21201	-1.68784	-3.08103	-2.72438	-3.34527	-1.65504	-1.1484	-2.64811	-1.52677	-1.17854	-1.14166	-4.22003	-2.69108	18704	18850	11267	18636	17086	16348	5372	19043	18985	-1.13364	-0.541473	0.687351	-1.03879	0.00311009	0.10149	0.832866	-2.21002	-0.369339	-0.294435	-0.0456628	0.565256	-0.393581	0.356815	0.651714	1.40782	-0.412616	-0.121829	-0.0504342	-0.0409378	-0.574346	-0.0700105	-0.219995	-0.251289	-1.01698	-0.00458767	-0.0253204		10975	18011	18493	-0.062584	0.0293747	0.0543354	-0.0621746	-0.079	-0.102429	-0.577493	-0.135829	-0.0762752	3512	1367	882	0.557401	1.55626	1.9546	0.274815	0.485009	0.508432	-1.26403	-1.80258	-2.10048		0.988	0.011	0.873	0.203	1	0
79587	CARS2	1393	2893	3274	837	1640	2600	6457	39	151	-1.24391	-1.96363	-1.15307	-2.10778	-1.74468	-1.54091	-0.760376	-1.76253	-1.53117	-0.653996	-1.07572	-0.681946	-1.58569	-1.25326	-1.47689	-1.30535	-1.2531	-0.909782	-1.90563	-1.39233	-1.29167	-2.12365	-1.67398	-1.45285	-0.909506	-4.20313	-3.00865	17541	17732	9423	18459	18121	18176	17645	18010	18239	-0.680331	-0.485917	-0.0486635	-0.374884	-0.0457233	-0.1832	0.178811	-1.48861	-1.06625	-0.0677505	0.27324	0.69412	0.310306	0.388171	0.293526	0.370906	-0.702984	-0.306098	-0.163181	-0.151234	-0.694758	-0.0904762	-0.136498	-0.119424	-0.179334	-0.118686	-0.121172		3488	16608	7520	-0.717677	-0.116587	-0.126927	-0.513448	-0.12197	-0.148429	-1.27123	-0.23515	-0.813742	8877	7080	9341	-0.372221	0.613549	-0.0714692	0.758542	0.43051	0.402983	-0.724133	-0.881785	-0.703342		0.979	0.034	0.969	0.112	0.981	0
5725	PTBP1	81	48	1766	432	3565	134	2420	40	299	-3.13195	-2.63554	-1.98107	-2.76408	-1.53394	-2.59835	-1.63509	-3.5301	-2.45407	-1.36442	-2.43434	-0.957643	-2.42429	-0.950562	-2.44841	-1.24987	-2.51895	-1.3878	-4.05331	-4.01006	-1.6146	-2.53973	-1.25208	-3.26894	-1.45958	-4.19606	-2.61039	18910	19008	15418	17222	10164	18975	16707	17409	8149	-1.50626	-1.45863	-0.608129	-1.11702	-0.369113	-0.799019	-0.266494	-1.6178	-0.705007	-0.401468	-0.625989	0.437845	0.562678	1.06326	0.0607045	0.561801	0.400629	0.815722	-0.0236336	-0.01271	-0.327848	-0.192801	-0.641853	-0.0215866	-0.243327	-0.170317	-0.790521		14073	13740	4396	0.0341731	0.128887	-0.356415	-0.0413743	-0.108908	-0.317723	-0.388971	-0.40879	-1.16277	2945	6439	14075	1.00978	0.739082	-0.00847471	0.384266	0.273407	0.0536413	-1.35827	-0.94094	-0.381172		0.928	0.01	0.999	0.003	0.938	0
55070	DET1	4192	268	112	198	16	1203	448	41	8	-1.01304	-2.72128	-2.84441	-3.45333	-3.73369	-2.40537	-1.75414	-5.39935	-5.4584	-0.660466	-2.0636	-1.41389	-2.92324	-2.28685	-1.72197	-1.44835	-3.14743	-2.99665	-1.16991	-2.87765	-3.04302	-3.02795	-4.04609	-1.91426	-2.35371	-4.17897	-4.54038	15623	15471	18648	19035	19042	18583	18732	18607	19033	0.241835	0.126638	-0.0485549	-0.740741	-1.3923	-0.394755	-1.00588	-0.105721	-1.05084	0.36259	0.538646	0.182167	-0.423401	-0.641977	0.315919	0.245092	0.0650865	-0.0199335	-0.306179	-0.318481	-0.0835984	-0.00617751	-0.00578506	-0.0775842	-0.0716791	-0.0647908	-0.0121428		6798	9298	1126	-0.193641	-0.111909	-1.29736	-0.113679	-0.416253	-0.37017	-0.88921	-0.692069	-2.02243	5090	10801	17159	-0.0919254	0.0242664	-0.306454	0.149853	0.315727	0.0370253	-1.05945	-0.604209	-0.182681		1	0.006	0.988	0.049	0.996	0
7818	DAP3	651	108	88	535	1630	585	1121	42	2	-1.34013	-2.48544	-2.3056	-1.56738	-1.83649	-1.86701	-1.44105	-2.83001	-2.76744	-0.809277	-1.28001	-0.903005	-1.42523	-1.22707	-1.55571	-0.937515	-1.70708	-1.32637	-2.43638	-3.45173	-3.16408	-2.39487	-1.67716	-2.36599	-1.87449	-4.13694	-5.49536	12667	18301	18467	17848	11464	18365	17369	18705	18900	-1.11245	-1.77726	-1.17294	-1.03948	0.12056	-0.495413	-0.203421	-2.16146	-1.8936	0.469619	0.0272342	-0.311206	0.469093	0.969147	-0.320883	0.13423	-0.639129	-0.762869	-0.492159	-0.103778	-0.10566	-0.142659	-0.560368	-0.10241	-0.19993	-0.052796	-0.0422476		11340	10613	3339	-0.466273	-0.729747	-1.09815	-0.580605	-0.298793	-0.596977	-0.554981	-0.599255	-1.33588	3894	15082	18510	1.51983	0.109587	-0.310767	0.603197	0.343561	0.0246991	-1.20367	-0.338457	-0.0687618		0.96	0.017	0.977	0.013	0.996	0
79731	NARS2	977	98	496	2111	5558	180	4045	43	99	-2.17345	-1.70944	-1.07352	-1.0532	-0.85511	-1.39447	-1.52745	-2.00235	-1.6864	-0.726182	-1.41888	-0.707128	-1.70125	-0.996589	-2.11159	-1.41648	-2.06741	-1.37079	-2.13313	-3.5253	-2.30691	-1.57059	-0.997428	-3.09372	-1.18035	-4.09821	-3.26302	17941	18505	17572	18346	15205	18780	18738	18934	18926	-0.595374	-1.18424	-1.0293	-0.326769	-0.201894	-0.768222	-0.133047	-1.69131	-1.17074	-0.106334	-0.511901	-0.0613123	-0.0399255	0.696708	-0.548532	0.0898727	-0.676977	-0.35431	-0.130553	-0.0805414	-0.183289	-0.100631	-0.341348	-0.0522716	-0.0711672	-0.0270983	-0.0373599		13103	13369	10635	0.00971293	-0.0813196	-0.165038	-0.489057	-0.172896	-0.27206	-0.447032	-0.430296	-0.573095	7837	9638	11453	0.86201	0.86632	0.135714	0.345995	0.263757	0.192031	-0.801663	-0.68203	-0.548569		0.977	0.084	0.998	0.003	1	0
2987	GUK1	33	2	65	200	4008	622	14840	44	2994	-3.44399	-3.05923	-1.92795	-2.01664	-0.964024	-1.31146	-0.315885	-2.53647	-1.31584	-1.15966	-1.87281	-0.881822	-1.59878	-0.793341	-1.35014	-0.445613	-1.71383	-0.837531	-4.71319	-6.00641	-3.34396	-3.02313	-1.18381	-2.32544	-0.355759	-4.06195	-1.3475	18799	18890	18406	18475	12107	17836	9280	18715	17958	-2.45825	-2.37279	-1.62728	-1.06779	0.767592	-0.831507	0.429183	-2.11576	-0.412002	-0.240114	-1.11325	-0.0524178	-0.502034	0.656844	-0.307372	0.573609	-0.472458	0.0240671	-0.0388298	-0.0353226	-0.113059	-0.0885827	-0.521664	-0.146793	-0.69749	-0.0521039	-0.146245		3380	9329	282	-0.685796	-0.902458	-1.94913	-0.734338	-0.491726	-0.631178	-1.28864	-0.689784	-2.96207	17508	9340	18887	0.110002	0.33783	-1.17506	0.0378082	0.55395	0.0430347	-0.183655	-0.703728	-0.0269568		0.985	0.007	0.95	0.011	0.992	0.001
2889	RAPGEF1	89	7	584	2	90	51	1102	45	10485	-3.6265	-3.8939	-2.31596	-3.46103	-3.32029	-4.06781	-2.24119	-2.47451	-0.542973	-1.65189	-2.46679	-1.46479	-3.30051	-2.25432	-3.10525	-2.03171	-1.45231	-0.903463	-3.98447	-5.22548	-2.20929	-6.43632	-3.18272	-3.8907	-1.8841	-4.05746	-0.606738	13499	17516	19004	9375	13721	17154	18840	18426	16160	-1.76914	-2.90258	-0.689624	-3.0707	-0.804273	-1.37926	-0.468261	-2.11159	0.135072	0.441941	0.379464	-0.0645014	1.22769	0.806668	0.575089	0.137275	0.217862	0.348214	-0.441193	-0.169883	-0.0241518	-0.698825	-0.429223	-0.199642	-0.0544962	-0.0830571	-0.276906		8310	9753	1392	-0.382113	-0.268131	-0.906639	-0.183383	-0.326492	-0.810963	-0.758928	-0.659188	-1.87663	7571	13169	15076	0.186601	0.426932	-0.311314	0.196837	0.177827	0.302708	-0.824062	-0.455891	-0.317392		0.489	0	0.924	0	0.986	0
54346	UNC93A	192	710	4673	231	11573	547	2976	46	202	-4.71925	-3.27443	-0.702437	-3.37754	-0.848123	-2.86861	-1.73678	-5.22528	-3.13358	-2.06001	-2.80488	-1.30319	-2.48917	-0.768679	-3.33063	-1.48535	-3.38534	-1.54539	-3.3818	-2.27415	-1.09625	-2.94102	-0.547529	-2.41941	-1.34863	-4.0457	-2.82826	17618	18658	15460	4705	4198	14637	3498	19004	18989	0.0562934	-0.508407	-0.0541453	0.878791	0.637609	0.536772	0.225256	-1.08586	-1.16919	0.250537	0.205929	0.43633	1.72054	1.66928	0.67883	1.63664	-0.00961211	-0.271507	-0.157029	-0.0663013	-0.325326	-1.11262	-1.15119	-0.362676	-1.24754	-0.0132959	-0.0248586		3755	5380	10284	-0.270463	-0.705494	-0.649772	-0.218203	-0.511341	-0.350752	-1.23002	-1.03406	-0.59828	8887	17531	16698	0.0546056	-0.177673	0.323527	0.0528315	0.078973	0.188037	-0.72324	-0.176307	-0.214138		0.241	0.005	0.776	0.013	0.999	0
7871	SLMAP	669	173	309	3617	12924	275	294	47	84	-1.48991	-2.17542	-1.44636	-1.01284	-0.456313	-1.63982	-1.27978	-3.00744	-3.16097	-0.614164	-1.2904	-0.958838	-1.0556	-0.802602	-1.33752	-1.01561	-1.89278	-1.64613	-2.41899	-3.1705	-2.54152	-1.25434	-0.465918	-2.83715	-2.56034	-4.04351	-3.31062	17284	18156	14665	16763	10790	17802	17802	18853	17763	-0.777118	-1.60314	-1.16852	-0.0240792	0.863944	-1.29793	-1.11305	-2.10214	-1.59285	-0.151362	0.30539	0.472697	0.298974	0.467863	-0.185321	0.209861	-0.316248	0.309729	-0.18438	-0.117806	-0.373063	-0.228107	-0.601901	-0.15031	-0.166498	-0.037194	-0.16393		10384	18014	7860	-0.166517	0.262243	-0.283628	-0.26333	-0.00747441	-0.298781	-0.614522	-0.135407	-0.784721	10590	2436	13142	0.351031	1.16609	-0.00202758	0.256821	0.485466	0.131443	-0.607823	-1.49899	-0.440573		0.912	0.18	0.947	0.008	0.997	0
55278	QRSL1	247	255	435	586	2535	176	895	48	81	-1.54264	-3.13253	-3.14497	-1.8372	-1.28901	-1.37673	-1.10658	-2.20107	-1.76643	-0.605953	-1.8063	-1.28889	-1.46647	-1.0777	-2.32731	-1.73248	-1.26904	-0.863984	-3.17411	-2.92488	-2.38043	-2.34102	-1.43908	-3.10177	-1.98738	-4.03022	-3.32775	17214	18867	18952	18207	18215	18766	18599	14052	6046	-0.98312	-1.45395	-0.847488	-1.01209	-0.482457	-0.980261	-0.28591	-2.09433	-1.60262	-0.268387	-0.23392	0.0355577	-0.121719	0.208513	-0.551184	-0.160849	0.644732	0.938603	-0.189661	-0.0389484	-0.0374784	-0.111709	-0.129391	-0.0540866	-0.0877191	-0.401241	-0.969239		5549	18266	16278	-0.552817	0.128968	0.0933818	-0.55743	-0.0675301	-0.0552847	-1.0099	-0.114033	-0.23334	15234	4435	4738	0.273414	1.43239	0.605293	0.112382	0.612671	0.422032	-0.328182	-1.14893	-1.14675		0.978	0.019	0.991	0.004	0.741	0
4716	NDUFB10	1401	717	16327	2973	6203	5086	10208	49	329	-1.18638	-0.806561	-0.0264521	-0.854142	-0.0992826	-1.11627	-0.969418	-2.16761	-2.00482	-0.900446	-0.479545	-0.425978	-0.8049	-0.37996	-1.47299	-0.623196	-1.21177	-0.954681	-1.90294	-2.26993	-0.271452	-1.37041	-0.934482	-1.05279	-0.627717	-4.02904	-2.55865	18375	12288	9444	14755	9737	17964	13959	17930	18384	-0.651934	-0.423222	0.487881	-0.281516	0.223174	0.142946	0.467933	-1.30388	-0.696995	-0.0672278	-0.203781	0.518301	0.0351098	0.181761	0.178187	0.485794	-0.660316	-0.220322	-0.085987	-0.512197	-0.693332	-0.356912	-0.669564	-0.137236	-0.410675	-0.127339	-0.107838		3773	3080	10448	-1.02385	-0.953389	-0.849438	-0.701399	-0.342789	-0.229908	-1.22756	-1.36422	-0.586943	10435	16306	12431	0.928607	-0.426123	0.218302	0.545251	0.22201	0.374772	-0.618894	-0.261063	-0.484927		0.796	0.149	0.955	0.263	0.961	0.001
1045	CDX2	487	2167	14979	4027	9722	5624	16866	50	96	-1.70285	-1.05506	-0.590854	-1.2125	-0.631966	-0.734745	0.111728	-2.31271	-2.57177	-0.614468	-0.802598	-0.255371	-0.954672	-0.422203	-1.10675	-0.654381	-1.72938	-1.30048	-2.64512	-1.57482	-0.352978	-1.19117	-0.661524	-0.988812	-0.231895	-4.0274	-3.27794	17287	16330	7603	16104	10716	3735	2034	18731	18888	-0.925961	-0.147103	1.04475	0.0446499	0.567149	0.140595	0.711303	-1.91725	-1.37787	-0.18641	-0.0233389	0.625531	0.109915	0.32465	1.74387	1.94599	-0.659986	-0.35685	-0.184151	-0.259619	-0.829962	-0.273552	-0.606776	-1.23667	-1.53061	-0.0508873	-0.0451237		12977	12359	10987	-0.296563	-0.297324	0.106364	-0.21964	-0.411026	-0.404984	-0.4549	-0.488417	-0.55025	2119	10867	1382	0.30669	0.900705	0.993444	1.34861	0.29116	0.774178	-1.53293	-0.600238	-1.85796		0.851	0.21	0.18	0.303	0.992	0.001
11232	POLG2	370	284	1710	2423	6410	416	7218	51	72	-2.06245	-2.5573	-2.28695	-1.97363	-1.27969	-1.22695	-0.656435	-3.02171	-2.47702	-0.892446	-1.46879	-0.916424	-1.61633	-0.794294	-0.963226	-0.860966	-1.97529	-1.42815	-2.87884	-2.83688	-1.63066	-1.48708	-0.916717	-2.57663	-0.844565	-4.02696	-3.40916	18419	18577	18511	16697	5748	15817	11289	18892	18954	-1.36783	-1.39614	-0.042414	0.346021	1.2726	-1.16029	-0.0919566	-1.83687	-1.32748	-0.0116756	-0.225321	0.00787721	0.355148	1.10382	0.190729	0.931745	-0.659879	-0.380715	-0.0810491	-0.073638	-0.101262	-0.23231	-0.983396	-0.289677	-0.566977	-0.0324359	-0.0329088		10277	12048	3592	-0.546091	-0.403248	-1.3351	-0.613312	-0.297427	-0.434106	-0.622005	-0.506949	-1.28906	11917	14712	18015	0.664228	0.373035	-0.0897719	0.552842	0.370451	0.071743	-0.523436	-0.361763	-0.117505		0.905	0.111	0.849	0.009	0.992	0.001
126321	MFSD12	921	416	2860	2926	1181	2174	6123	52	277	-1.34502	-2.54945	-1.96395	-1.26666	-1.45973	-1.62472	-0.713748	-3.34516	-3.45411	-1.29652	-1.6736	-1.28832	-2.42179	-2.27211	-1.27893	-0.778149	-1.8685	-1.58968	-2.17379	-2.61248	-1.36375	-1.3797	-1.8481	-1.56278	-0.939009	-4.01594	-2.6534	9278	6457	15681	18681	4673	17579	15977	18216	19008	-0.953934	-0.884267	0.0314901	-0.300194	-0.615666	-0.00123853	0.0670905	-2.08649	-0.713792	0.586501	0.997224	0.424638	0.129551	1.59646	0.195803	0.291683	0.296095	0.007649	-0.716897	-0.936725	-0.311679	-0.065037	-1.09489	-0.167404	-0.288	-0.102896	-0.0219622		8045	3166	3137	-0.417794	-0.187519	-1.03881	-0.429953	-0.443935	-0.362137	-0.779411	-1.34655	-1.37471	15120	11965	16611	0.386622	-0.0148064	-0.092493	0.188864	0.0189298	0.0187853	-0.333927	-0.528028	-0.220377		0.988	0.132	0.943	0.112	0.975	0.002
80746	TSEN2	308	681	9893	711	6035	728	4893	53	1395	-2.15417	-2.05487	-0.788973	-2.35167	-1.14034	-2.65866	-1.46581	-2.47089	-1.55398	-2.3206	-1.35782	-0.889962	-2.67878	-0.837295	-3.11768	-1.41774	-1.60138	-0.672853	-2.99551	-2.29808	-0.65	-2.22583	-0.95013	-2.23023	-1.07517	-4.01293	-1.77552	18992	18432	161	18954	16927	18125	16229	18494	9249	-1.43759	-0.735718	0.156877	-0.386836	0.217143	-0.35738	0.41141	-2.08526	0.71332	-0.0558576	-0.210797	2.03056	0.0510397	0.20661	0.433563	0.467951	0.241375	0.758924	-0.0138934	-0.0902091	-2.80838	-0.0245556	-0.229634	-0.123034	-0.27252	-0.0761307	-0.708198		2162	1451	225	-1.10212	-1.24732	-1.55466	-0.670988	-0.501123	-0.479447	-1.52554	-1.79432	-3.15149	18075	18460	18326	-0.0508282	-0.435981	-1.24906	-0.0146622	0.0159201	-0.164524	-0.142978	-0.0929549	-0.086012		1	0.018	0.971	0.015	0.993	0
60559	SPCS3	423	16	466	395	647	334	2499	54	53	-2.26628	-3.08069	-3.10262	-1.96596	-1.66805	-2.07365	-1.53429	-2.92141	-1.58334	-1.15058	-2.74409	-2.30465	-1.55235	-1.15954	-1.62128	-1.25682	-2.11618	-1.51592	-2.75415	-4.78479	-2.34781	-2.58421	-2.15402	-2.71825	-1.44496	-4.00622	-3.58542	18789	19033	19040	18200	10066	18467	18453	18948	18923	-1.29647	-2.61559	-0.781934	-1.14012	0.680927	-1.23628	-0.495435	-1.73948	-1.2606	-0.0535308	-0.140502	-0.0939454	0.402177	1.07061	-0.343973	0.329623	-0.654693	-0.412419	-0.0397312	-0.00676632	-0.00556098	-0.112081	-0.648051	-0.0908649	-0.106157	-0.0249293	-0.0385161		12400	425	2319	-0.717311	-1.5124	-1.17336	-0.440661	-0.44447	-0.414005	-0.488651	-2.47077	-1.56313	10889	18016	17393	0.893253	-0.687884	-0.54326	0.422028	-0.131551	0.212278	-0.58908	-0.136722	-0.165377		0.968	0.012	0.988	0.006	0.999	0
165918	RNF168	180	20	4055	1553	12876	549	3640	55	5294	-3.79995	-3.11652	-1.70003	-2.13358	-0.529731	-1.91018	-1.08104	-2.87987	-1.26234	-2.32854	-1.59975	-1.07151	-2.65367	-0.940169	-2.43599	-0.821589	-2.24502	-1.03295	-3.44744	-4.56968	-1.1739	-1.74254	-0.468136	-2.41678	-1.23981	-4.00298	-1.02848	19045	18723	9167	19004	12270	18992	7234	18974	9219	-1.69941	-2.4798	-0.0669305	-0.679305	0.300798	-1.07456	-0.147509	-1.23367	-0.226343	-0.158618	-0.488041	0.705204	-0.0468716	0.548003	-0.0872788	1.22563	-0.653508	0.761341	-0.00251741	-0.0575511	-0.711612	-0.0158956	-0.512346	-0.0192106	-0.84929	-0.0196807	-0.710605		8301	2340	1132	-0.416722	-0.974599	-1.78874	-0.679402	-0.756958	-0.599843	-0.759734	-1.51769	-2.019	11040	3271	16262	0.634395	1.01817	0.217808	0.443345	0.287199	0.262857	-0.578316	-1.32494	-0.242582		0.998	0.078	1	0.019	0.998	0
1793	DOCK1	130	898	17208	937	10153	393	13342	56	8539	-3.47388	-1.78322	-0.156562	-1.51431	-0.960693	-1.85163	-0.584427	-1.61149	-0.83203	-1.18173	-1.22671	-0.426886	-1.93898	-0.783288	-1.49375	-0.733303	-1.37258	-0.371275	-3.70923	-2.13295	-0.214997	-2.04933	-0.634712	-2.61007	-0.440348	-3.99036	-0.742639	18817	18197	4529	18808	9375	18226	15474	18301	12266	-1.43979	-0.96692	0.84545	-0.855129	0.970623	-1.17883	0.38156	-1.30733	0.292179	-0.349434	-0.0303798	0.602256	0.18122	0.593514	0.248668	0.593034	-0.649798	0.318983	-0.036649	-0.113942	-1.12293	-0.0483132	-0.69349	-0.115391	-0.320373	-0.0952174	-0.519701		7258	1300	7039	-0.536491	-0.92055	-0.57705	-0.257868	-0.320098	-0.250432	-0.845206	-1.85693	-0.857253	10410	15693	13932	0.00453661	-0.576743	-0.105588	0.164949	-0.0572989	0.166289	-0.62028	-0.299549	-0.389835		0.996	0.028	0.969	0.01	0.977	0.001
4659	PPP1R12A	59	46	7572	89	3990	186	1842	57	1087	-3.69151	-3.51317	-0.912749	-2.70399	-0.955221	-2.70197	-1.9778	-2.9701	-0.845193	-2.45347	-2.22581	-0.542047	-2.89103	-0.603744	-3.44939	-1.4279	-3.51477	-1.23826	-4.30329	-4.05271	-0.816532	-3.48299	-1.18639	-3.06458	-1.60056	-3.98218	-1.91591	19047	18989	16021	18993	14200	19045	17509	19046	17811	-1.81669	-1.31323	-0.0693288	-0.684593	0.277258	-1.35873	0.257412	-1.29248	-0.560606	-0.318994	-0.636512	0.251561	0.0329157	0.357853	-0.539855	0.271183	-0.647801	-0.0955817	-0.00184115	-0.0188816	-0.292287	-0.0186048	-0.40065	-0.00483753	-0.189136	-0.00351979	-0.159618		16346	7265	423	-0.100876	-0.965315	-1.86457	-0.390974	-0.547539	-0.478314	-0.254716	-0.84711	-2.68795	7884	8786	18314	1.12726	0.0523218	-0.434227	0.68225	0.573129	0.0588661	-0.79775	-0.743095	-0.0867393		1	0.003	1	0.006	1	0
523	ATP6V1A	22	53	758	5	474	1	44	58	878	-6.96946	-4.47798	-0.10208	-5.41729	-2.59702	-6.23392	-3.60816	-3.36556	-2.27936	-2.93466	-4.68914	-2.0932	-4.6765	-2.07963	-4.70685	-2.31471	-4.79606	-2.20895	-4.88526	-3.9695	-2.07332	-5.83891	-2.32497	-7.46188	-3.63769	-3.9695	-2.0291	19044	18180	4560	5638	1940	13141	4804	19041	12192	-1.62719	-0.916027	0.216776	-0.0766314	0.700382	0.194108	1.00182	-0.830916	0.695723	-0.44031	0.301484	0.96069	1.58888	2.14503	0.915657	1.46785	-0.164845	0.560447	-0.00253396	-0.115155	-1.11889	-1.00968	-1.55442	-0.456294	-1.07686	-0.00514473	-0.524123		1913	11315	3315	-0.258384	-0.0521389	-1.01104	-0.654863	-0.205467	-0.376154	-1.59148	-0.552652	-1.34071	13058	9802	17269	-0.134583	0.692737	-0.259064	-0.0275196	0.214551	0.0240254	-0.456336	-0.671053	-0.175244		0.295	0	0.714	0	1	0
3157	HMGCS1	2059	1573	5254	5109	6689	7882	14687	59	13	-1.77364	-1.76616	-1.02267	-0.682364	-0.284744	-0.676677	-0.139672	-3.2325	-4.21791	-0.862925	-0.954279	-0.518721	-1.05028	-0.18916	-1.70034	-0.846619	-2.8755	-2.0441	-1.63794	-1.77305	-1.0288	-1.04718	-0.889116	-0.780785	-0.364527	-3.96707	-4.33589	18352	15790	2531	16729	5252	16276	11235	19038	19040	-0.63057	-0.735321	-0.22441	-0.241661	-0.123833	0.382646	0.596503	-1.23135	-1.60756	-0.000638407	0.519352	1.1434	0.256827	0.87415	0.323495	0.867921	-0.643945	-0.0545619	-0.0888011	-0.297903	-1.42406	-0.230256	-1.03249	-0.256309	-0.570667	-0.00569163	-0.00830937		10684	29	9989	-0.501669	-1.58492	-0.743192	-0.339088	-0.543358	-0.29825	-0.595514	-3.89853	-0.618768	10425	18664	14434	0.635274	-1.0513	0.418134	0.690022	-0.272382	0.322234	-0.619504	-0.0688475	-0.357251		0.899	0.257	0.877	0.442	1	0.001
100526767	RNF103-CHMP3	123	490	15708	4040	17652	931	5838	60	5742	-3.40344	-1.73139	0.0690527	-1.31429	0.16831	-2.01128	-0.669987	-2.07151	-1.30861	-1.27586	-1.77267	-0.604869	-1.08913	-0.239503	-2.81216	-1.60051	-1.85602	-1.02182	-3.75588	-2.50708	-0.310328	-1.18869	-0.179763	-2.0818	-0.968162	-3.96676	-0.980091	18828	18781	6342	11593	1634	16817	4001	18760	15882	-1.39127	-0.51801	0.737302	0.222657	0.752599	-0.240576	1.04704	-1.5571	0.332667	-0.146318	-0.157336	0.575524	1.13504	2.37642	0.683363	1.00928	-0.318574	0.339359	-0.0348687	-0.0497284	-0.938034	-0.550817	-1.64766	-0.22153	-1.17645	-0.0477631	-0.29497		16921	6747	9528	0.0204597	-0.751337	-0.699234	-0.163435	-0.317885	-0.460093	-0.21766	-0.891791	-0.650231	5011	14678	15558	0.695877	-0.0368559	0.214222	0.823854	0.324258	0.266732	-1.06832	-0.363925	-0.287024		0.546	0.123	1	0.015	0.999	0.002
51728	POLR3K	1078	2111	13486	6614	16365	1934	1801	61	74	-2.81103	-2.37716	-0.694826	-0.919214	-0.276237	-1.62773	-1.09145	-2.64286	-1.70857	-1.35924	-1.81019	-0.680049	-1.80792	-0.676309	-1.81331	-0.685231	-1.82815	-1.09867	-2.064	-1.59276	-0.43678	-0.883243	-0.266275	-1.62818	-1.60982	-3.94217	-3.38422	12935	9219	5014	3111	1752	18697	14907	18811	18687	-0.604419	0.683448	1.07118	1.49313	0.974936	-0.621701	-0.59399	-1.23951	-1.10048	0.461791	0.590002	0.929726	1.58888	2.2173	-0.00603382	0.500109	-0.638253	-0.375819	-0.476241	-0.713685	-1.06865	-1.33971	-1.60831	-0.0628682	-0.357132	-0.0421051	-0.0747227		10353	983	1760	-0.237436	-1.47593	-1.15291	-0.473891	-0.489734	-0.62888	-0.616501	-2.00902	-1.73585	12754	18393	18601	0.601054	-0.349909	-0.63441	0.255976	-0.0777805	0.0619992	-0.475373	-0.100579	-0.0590283		0.157	0.344	0.993	0.097	0.996	0.001
64151	NCAPG	578	78	15	839	819	47	6	62	193	-3.47278	-3.4325	-4.99701	-1.73837	-1.79934	-4.09922	-3.02158	-2.05178	-2.34144	-1.72029	-3.6793	-2.1732	-2.68183	-1.20644	-3.34015	-1.8693	-2.62971	-1.04639	-2.51969	-3.71569	-4.0519	-2.12254	-2.03302	-3.95217	-4.57772	-3.93831	-2.85446	18863	14765	10183	18962	9274	18960	18923	18976	18593	-0.398196	-1.93312	-1.07385	-0.731932	-0.816868	-0.585959	-0.523469	-1.54288	-1.33566	-0.0564264	0.577365	0.660919	-0.0724792	1.13092	0.0774166	0.140354	-0.637785	0.0628748	-0.0295529	-0.360915	-0.643768	-0.0240754	-0.700681	-0.0236612	-0.040255	-0.0185285	-0.085285		8632	4482	571	-0.502719	-0.99082	-1.83793	-0.442636	-0.390403	-0.518096	-0.735449	-1.14127	-2.4888	16054	17269	18556	-0.00940124	0.1261	-0.636225	0.308306	0.0567481	-0.117708	-0.279585	-0.194879	-0.0638756		0.999	0.039	0.999	0.001	0.999	0
54995	OXSM	231	152	180	8	13	565	1744	63	918	-2.16397	-3.26254	-2.28123	-2.70182	-2.39121	-1.62241	-0.766638	-2.12831	-2.07382	-1.51009	-2.33559	-0.972723	-4.56813	-3.44039	-3.46068	-2.11613	-3.20905	-1.82993	-3.2323	-3.22479	-2.81696	-5.3063	-4.27052	-2.39614	-1.62726	-3.92535	-2.00796	18974	18770	9069	19045	19047	17759	13328	18987	18994	-1.57375	-1.63465	-1.3291	-1.99224	-1.71421	0.185137	0.56714	-1.57491	-0.378333	-0.178145	0.167211	0.710341	-1.1366	-0.400306	0.126967	0.808433	-0.634972	-0.114077	-0.0163451	-0.051502	-0.719259	-0.00282664	-0.00352231	-0.153962	-0.448143	-0.0162427	-0.0244834		15012	13549	17208	0.264856	-0.375618	0.226884	-0.0815438	-0.248487	-0.0347893	-0.335219	-0.419158	-0.172821	4047	8429	3848	1.00518	0.311174	0.85908	0.424098	0.586022	0.374137	-1.18517	-0.772245	-1.27117		1	0	0.964	0.02	1	0
8896	BUD31	763	1624	10065	122	273	3420	15850	64	905	-1.93963	-1.44142	-0.511069	-3.10463	-2.85461	-1.65498	-0.195508	-2.9814	-2.70209	-2.41643	-2.39738	-0.317421	-2.21568	-1.689	-2.3492	-0.537773	-2.39005	-1.32905	-2.31231	-1.75151	-0.639306	-3.32125	-2.62069	-1.29059	-0.297738	-3.90457	-2.01499	17704	11991	11426	18935	17162	7063	9052	15572	17874	-0.0674348	-0.432933	0.063714	-0.715766	0.303617	0.35227	0.460014	-2.01573	0.0816502	0.244608	0.711639	0.456219	-0.355552	0.313581	1.3573	1.08861	0.549966	0.298176	-0.150229	-0.529885	-0.565249	-0.0273814	-0.214123	-0.876772	-0.712825	-0.300132	-0.154462		3049	4683	8000	-1.07475	-0.307073	-0.447569	-0.475831	-0.119566	-0.143651	-1.34373	-1.11404	-0.772783	15853	6965	9101	0.0509597	-0.283518	0.441161	0.0242354	0.3211	0.134476	-0.291586	-0.891948	-0.721063		0.997	0.002	0.366	0.168	0.839	0.001
9875	URB1	112	263	1248	20	222	2666	12776	65	1375	-2.09986	-3.19456	-1.49206	-2.76533	-1.57612	-1.54081	-0.730341	-3.14955	-1.46773	-1.6339	-2.02031	-1.09504	-1.94689	-1.49218	-2.0243	-0.552986	-2.3491	-2.0124	-3.79988	-2.90231	-1.80342	-4.67164	-2.72763	-1.43915	-0.473024	-3.88315	-1.78343	18984	18949	16630	18819	18910	3765	980	18985	18821	-1.90943	-0.627468	0.146964	-2.0185	-1.13896	0.517834	0.919208	-1.41154	-0.147479	-0.160079	-0.111454	0.372005	-0.965161	-0.342989	1.74004	2.40289	-0.624862	0.0740737	-0.0154477	-0.0271455	-0.251418	-0.0474797	-0.0475035	-1.23135	-1.90163	-0.0162512	-0.0551265		14496	11147	3744	-0.428374	-0.528088	-1.33656	-0.355944	-0.159036	-0.41599	-0.365192	-0.563023	-1.26336	12748	8968	17807	0.713589	0.145093	-0.363243	0.401353	0.273696	0.0363516	-0.475658	-0.730468	-0.133524		0.997	0	0.186	0.134	0.999	0
79621	RNASEH2B	13	113	320	1622	7531	169	2999	66	1962	-3.09441	-3.56775	-2.00366	-2.11175	-1.1756	-2.07762	-1.73214	-2.14619	-0.581748	-1.09815	-1.91211	-0.80143	-1.78984	-1.15477	-2.05753	-1.18911	-1.46873	-1.20183	-5.35129	-3.40994	-2.52362	-1.71773	-0.819644	-3.13972	-1.34314	-3.88218	-1.57939	18749	18917	18096	18691	11094	18872	18158	18450	16450	-1.81797	-1.44347	-0.334575	-0.657252	0.841006	-0.98657	0.117812	-1.6092	-0.105861	-0.600859	-0.484866	0.126262	-0.093864	0.511751	-0.562689	0.390238	-0.62474	-0.0242863	-0.0450285	-0.032625	-0.14077	-0.0629402	-0.582293	-0.0399922	-0.135718	-0.0805414	-0.257836		6970	4550	11522	-0.381581	-0.0492292	-0.12976	-0.232917	-0.246304	-0.0975238	-0.873096	-1.13336	-0.516537	9461	9754	6296	0.0048294	0.218449	0.730609	0.155326	0.0582435	0.207117	-0.683657	-0.6743	-0.968914		0.992	0.059	0.993	0.004	0.995	0
81605	URM1	2518	2198	12077	1300	3106	3076	4012	67	210	-2.0001	-1.39436	-0.857323	-2.372	-1.69525	-1.7533	-0.961832	-5.02247	-3.11239	-1.46609	-0.955477	-0.620678	-2.45997	-1.59748	-2.00122	-0.804094	-2.78605	-2.81471	-1.51194	-1.56758	-0.517131	-1.8541	-1.32984	-1.35232	-1.18568	-3.86528	-2.79366	17938	17261	14055	15845	12973	18408	16248	18299	15490	-0.00856268	-0.602596	0.452413	0.0242796	0.0360515	0.0223899	0.032554	0.00851443	0.338741	0.00110099	3.05546e-05	0.498157	0.188588	0.865327	0.290363	0.419697	0.281959	0.299177	-0.130648	-0.190678	-0.407896	-0.290391	-0.473482	-0.0965459	-0.271835	-0.0954033	-0.318412		5765	8546	13890	-0.381257	-0.290749	-0.444843	-0.44427	-0.513058	-0.25575	-0.987259	-0.745854	-0.371016	10312	13502	7914	-0.192762	0.108565	0.796211	0.694211	0.288677	0.261697	-0.626425	-0.436445	-0.815387		0.832	0.044	0.976	0.152	0.988	0.001
7442	TRPV1	990	79	618	135	310	962	3732	68	1766	-2.08651	-3.56136	-2.90895	-2.97153	-2.80746	-1.71714	-0.916735	-2.60961	-2.27407	-1.71521	-1.96227	-1.37982	-2.28154	-1.74606	-3.17548	-1.75895	-1.75334	-1.51074	-2.12123	-3.70027	-2.17827	-3.28433	-2.55615	-2.05984	-1.22609	-3.86161	-1.64447	18979	16561	13250	18958	18537	18210	14726	15737	9373	-0.923506	0.350853	0.647688	-0.68308	-0.278119	-0.271091	0.550841	-1.9893	0.924735	0.00537163	0.24684	0.495419	-0.266331	0.0966594	0.418884	0.412363	0.539741	0.5329	-0.0158657	-0.243343	-0.454561	-0.0243638	-0.0965287	-0.116459	-0.36696	-0.289622	-0.700509		16962	10421	8643	0.0344305	-0.510656	0.144183	-0.303924	-0.2127	-0.279834	-0.215036	-0.612143	-0.721096	8201	11623	6804	0.657842	0.586511	0.339457	0.702114	0.193236	0.147424	-0.773312	-0.55064	-0.918291		0.999	0.004	0.97	0.032	0.846	0
84219	WDR24	1605	3045	4794	7701	8719	615	7553	69	164	-2.56222	-2.03451	-0.652025	-1.18305	-0.540158	-1.48923	-0.739626	-2.1679	-2.39421	-0.971695	-1.54302	-0.569884	-1.29675	-0.535597	-1.2216	-1.38136	-2.03092	-1.05644	-1.81417	-1.36015	-1.08131	-0.787222	-0.730683	-2.32999	-0.817025	-3.86084	-2.95425	18570	18679	16361	14644	7665	17348	14665	18920	18609	-0.571604	-0.188938	-0.197059	0.548399	1.10268	-1.02711	0.216269	-1.57699	-0.789519	0.116373	0.0365354	0.0871729	0.426729	1.22493	0.549766	0.720667	-0.619731	-0.199169	-0.0653636	-0.0628442	-0.268933	-0.363574	-0.817326	-0.184532	-0.370597	-0.0289626	-0.0834202		787	257	1798	-1.49028	-1.8145	-1.2114	-0.586695	-0.647951	-0.770809	-2.02919	-2.74231	-1.71876	16159	18935	16933	-0.604396	-1.0564	0.289085	0.427938	-0.1501	0.120984	-0.273462	-0.032696	-0.198178		0.791	0.429	0.931	0.022	0.997	0.001
10075	HUWE1	1298	1102	3084	1021	2178	531	4482	70	4	-2.60279	-2.92343	-1.78563	-1.89315	-1.01441	-2.8787	-1.32801	-3.76646	-3.4518	-1.3615	-2.46985	-1.36853	-2.43557	-1.33913	-2.29754	-1.67501	-2.55948	-1.49164	-1.94744	-2.00273	-1.32528	-1.99713	-1.51906	-2.43189	-1.12527	-3.85962	-5.05854	17083	17695	10538	18930	18490	16441	16057	19015	18977	-0.821701	-0.18212	0.837232	-0.41479	-0.295568	0.36578	0.427716	-1.98836	-2.58024	0.285412	0.0467255	0.317164	0.106347	-0.0236484	0.506078	0.508333	-0.336051	-0.0633075	-0.198616	-0.154145	-0.622854	-0.028358	-0.101862	-0.24547	-0.282845	-0.0109299	-0.0281601		9503	9518	5518	-0.468176	-0.0756283	-0.884797	-0.500096	-0.254539	-0.263425	-0.675025	-0.676646	-1.01458	15721	10183	14372	0.101678	0.611938	0.306868	0.231264	0.172473	0.0923504	-0.299526	-0.645095	-0.360484		0.998	0.041	0.897	0.019	1	0.001
55593	OTUD5	913	561	2933	2774	5699	2265	4881	71	172	-1.23284	-1.42524	-0.694337	-0.315448	-0.44137	-1.41304	-0.815463	-2.32763	-2.13284	-1.1231	-1.3566	-0.369286	-2.45377	-1.49058	-1.07144	-0.58587	-2.85242	-1.95994	-2.1794	-2.43806	-1.35413	-1.40817	-0.982744	-1.53657	-1.07667	-3.84067	-2.91658	18440	9900	7878	13683	10396	16548	13393	19012	19031	-0.957642	-1.15376	-0.442901	-0.0333331	0.518193	-0.304915	0.127069	-1.29359	-0.80899	0.0523621	0.810186	0.767399	0.477874	0.839065	-0.0283072	0.130314	-0.614915	-0.288414	-0.0785804	-0.665278	-0.809074	-0.422095	-0.626517	-0.239158	-0.444572	-0.0113405	-0.0131027		2256	13215	2517	-1.54181	-0.464524	-0.336716	-0.633834	-0.389353	-0.711266	-1.50396	-0.439357	-1.5088	11496	4068	13411	0.514552	0.929532	0.155413	0.285969	0.409888	0.198154	-0.549268	-1.2001	-0.420924		0.722	0.134	0.887	0.11	1	0.002
7167	TPI1	536	437	77	13	2	17	89	72	245	-1.50193	-2.77591	-2.36574	-3.45635	-3.01076	-2.20489	-1.58849	-2.66539	-2.48393	-0.742223	-3.05922	-3.04227	-3.15152	-3.14571	-2.5594	-2.49459	-2.78961	-2.74197	-2.57019	-2.58513	-3.22922	-5.14183	-5.59142	-4.55886	-3.2062	-3.83372	-2.71454	18017	19015	16756	19040	18778	19018	18975	19035	18851	-0.964757	-1.24325	-0.609889	-2.46373	-2.45947	-1.56428	-1.35971	-1.902	-1.25171	-0.175054	-0.0333778	0.364455	-0.277831	0.223278	-0.97529	-0.477074	-0.613091	0.129695	-0.124303	-0.0107586	-0.243286	-0.00354385	-0.0668143	-0.014562	-0.0286379	-0.00662611	-0.0512615		14422	11380	12754	0.129608	-0.298593	-0.672732	-0.237643	-0.222037	-0.190187	-0.369165	-0.54887	-0.437682	6761	12053	9570	0.441947	0.609397	0.434172	0.398512	0.215893	0.443286	-0.895362	-0.523018	-0.686851		1	0	1	0	1	0
537	ATP6AP1	266	777	10308	1414	7269	2425	9701	73	2517	-3.14229	-1.28352	-0.849683	-1.72208	-1.01671	-1.55247	-0.84467	-1.60488	-0.900103	-1.40662	-2.09297	-0.758087	-1.72849	-1.3455	-1.30502	-0.579804	-2.11844	-0.785019	-3.11746	-2.2208	-0.625232	-1.79919	-0.839364	-1.49878	-0.659712	-3.83195	-1.44452	18928	18527	5940	18626	5182	17690	2969	18808	17697	-1.50667	-0.94388	0.076148	-0.711166	1.32846	-0.259846	1.52607	-1.31736	-0.498189	-0.239212	-0.191095	0.873057	0.116914	1.18559	0.32175	1.27954	-0.6126	0.191167	-0.0208564	-0.0781483	-0.975229	-0.070748	-1.04004	-0.159292	-1.34077	-0.042444	-0.168839		1915	6957	10039	-0.899932	-1.0253	-0.193358	-0.601915	-0.414287	-0.304466	-1.59132	-0.873268	-0.615139	17342	16976	11884	-0.545678	0.327864	0.093972	0.351536	0.26402	0.201464	-0.196711	-0.21609	-0.52113		0.985	0.066	0.936	0.117	0.995	0
9330	GTF3C3	30	189	1005	247	11014	266	9511	74	3883	-6.85231	-2.71552	-2.60625	-3.35089	-0.197585	-3.26669	-0.365513	-4.16078	-0.486604	-2.98716	-3.78797	-1.55349	-3.07463	-0.337186	-3.08883	-0.669441	-3.12913	-1.48802	-4.77811	-3.11748	-1.92099	-2.90761	-0.580869	-2.86294	-0.672557	-3.825	-1.19865	19027	19034	152	18834	8771	18836	11451	19047	15731	-0.74652	-1.53225	-0.131418	-0.480474	0.186371	-0.666214	0.0387434	-1.39841	0.152215	-0.167079	-0.410543	2.03408	-0.162082	0.379299	0.203664	0.921728	-0.193316	0.0667493	-0.00657394	-0.00635696	-2.82361	-0.0452833	-0.736248	-0.0457763	-0.557177	-0.00326387	-0.305207		9120	4841	5031	-0.243597	-0.514428	-0.927727	-0.39281	-0.257746	-0.295796	-0.70051	-1.09199	-1.07729	12840	13652	12609	0.405613	0.0375119	0.247762	0.22032	0.0665873	0.0692016	-0.470162	-0.427713	-0.473657		0.996	0.004	0.995	0.002	1	0
11171	STRAP	92	167	776	273	8051	272	4555	75	307	-2.64337	-2.50687	-1.00576	-1.80825	-0.500401	-2.16689	-1.44546	-2.80971	-1.50733	-1.2039	-2.02818	-0.830802	-1.24648	-0.500081	-1.55985	-1.18802	-1.61416	-0.744897	-3.96837	-3.18957	-2.06275	-2.83461	-0.779744	-2.84375	-1.11605	-3.8173	-2.60014	18827	18950	18241	17605	12324	18370	17712	18625	17451	-1.43715	-1.61557	-0.886492	-0.853043	-0.0403391	-1.30039	-0.282984	-1.66082	-0.985151	-0.388436	-0.254377	0.138695	-0.448648	0.436824	-0.428974	0.45663	-0.609057	-0.228819	-0.0348728	-0.0268625	-0.129687	-0.162653	-0.509426	-0.10175	-0.174245	-0.0619332	-0.188695		11599	5155	2654	-0.77297	-0.438621	-0.188874	-0.555445	-0.244857	-0.299774	-0.53772	-1.05797	-1.47707	2310	13120	11818	1.63485	0.268579	-0.0731715	1.3078	0.0735682	0.00362047	-1.48806	-0.458914	-0.52541		0.942	0.006	0.973	0.002	0.992	0.001
2885	GRB2	268	120	654	46	1869	117	4178	76	875	-3.82256	-4.68244	-1.80786	-4.1525	-0.588026	-3.04772	-1.55623	-4.97488	-2.71674	-2.60178	-2.65136	-1.17731	-3.15726	-2.07051	-2.21189	-1.00749	-3.74611	-1.50157	-3.11544	-3.36484	-2.15203	-3.92222	-1.6111	-3.33794	-1.16295	-3.81187	-2.03059	19036	19026	14092	18999	16701	18935	17776	17703	14935	-1.32794	-1.38233	-0.110946	-0.961175	-0.342201	-1.55524	-0.242925	-0.641035	0.256655	-0.0893699	-0.334894	0.49648	-0.404272	0.166914	-0.233914	0.383835	0.367989	0.494656	-0.00407232	-0.0081455	-0.405541	-0.0167635	-0.244913	-0.0297891	-0.169569	-0.146737	-0.354429		7962	6981	1181	-0.312703	-1.10184	-1.22409	-0.263861	-0.415268	-0.331633	-0.785858	-0.870925	-1.99094	10606	7703	16378	0.424002	0.487366	-0.758946	0.186551	0.615078	-0.0155226	-0.606622	-0.83052	-0.234715		1	0	0.996	0.002	0.953	0.002
23133	PHF8	368	69	83	66	150	233	1222	77	83	-3.99082	-3.48315	-1.34363	-2.25569	-0.603895	-2.82319	-1.997	-3.00367	-0.661615	-1.83901	-4.53569	-3.0125	-4.5239	-2.99996	-3.91947	-2.26849	-4.63466	-3.11835	-2.8818	-3.79341	-3.19144	-3.66848	-2.90899	-2.92829	-1.82442	-3.79341	-3.31635	18151	3378	654	15828	4815	19019	18979	8249	8638	-0.839056	0.257198	-0.195154	0.442653	1.36811	-0.543824	-0.624581	-0.29151	0.320987	0.202294	1.22415	1.5509	0.483491	0.789819	-0.153324	0.0811965	0.956732	0.792817	-0.109472	-1.30478	-2.09871	-0.291579	-1.08026	-0.0140255	-0.0281077	-0.79796	-0.75539		14391	5187	12653	0.0664845	-1.2539	-0.176694	-0.0874316	-0.397415	-0.181971	-0.370962	-1.05496	-0.44426	4216	17418	4434	0.378723	-0.186817	0.27877	0.600429	0.0976566	0.592563	-1.16166	-0.185242	-1.18288		0.837	0	1	0.005	0.397	0
9553	MRPL33	1040	1881	1648	111	425	2738	12911	78	48	-1.77609	-1.87229	-2.30921	-2.0635	-2.01011	-0.824797	-0.723514	-4.51314	-4.59164	-0.753818	-2.38247	-1.69559	-2.44076	-1.77257	-1.42886	-0.977026	-3.16403	-2.56302	-2.08849	-1.66174	-1.65032	-3.39263	-2.39285	-1.42168	-0.465545	-3.76655	-3.66108	18051	18946	16505	18997	18930	17603	10982	19048	19048	-0.51017	-0.50521	0.328286	-1.56717	-0.841428	-0.0528438	0.345581	-1.35713	-1.57957	-0.0991041	-0.0474229	0.338564	-0.0258125	0.140111	0.0163127	0.548142	-0.597677	-0.423118	-0.120113	-0.0273816	-0.26011	-0.0177069	-0.0422509	-0.165474	-0.584647	-0.00298391	-0.00146813		13884	12371	2535	0.12947	0.0378921	-1.1645	-0.124662	-0.135919	-0.431315	-0.399557	-0.487563	-1.50345	5471	7812	17987	0.580468	0.823737	-0.0217301	0.376601	0.239233	4.86309e-05	-1.019	-0.82151	-0.119867		0.999	0	0.956	0.148	1	0.001
1155	TBCB	1975	1853	3559	3638	4919	2002	4835	79	150	-1.98255	-1.445	-0.174741	-1.64217	-0.402372	-1.36028	-1.4726	-3.12517	-3.24375	-0.96513	-1.40978	-1.4498	-1.13547	-0.482443	-1.30719	-0.977061	-1.97534	-1.73204	-1.67022	-1.67286	-1.24754	-1.25058	-1.06769	-1.60557	-1.08157	-3.73988	-3.00992	18558	13377	1243	17114	11962	9695	4631	18893	19026	-0.383014	0.624295	1.85988	-0.366239	-0.248665	0.871178	1.31919	-1.91817	-0.678137	-0.0260293	0.595645	0.731371	0.577116	0.685637	0.63948	1.25708	-0.420394	-0.0646094	-0.0668526	-0.446219	-1.77824	-0.201159	-0.529757	-0.674237	-1.09861	-0.0324122	-0.0152188		5638	10605	7310	-0.41795	-0.465351	-0.936497	-0.208	-0.186335	-0.297512	-0.99972	-0.599667	-0.833004	8514	10319	15500	0.279439	0.202506	-0.0864714	0.115361	0.296498	0.13793	-0.751243	-0.635428	-0.291248		0.925	0.173	0.548	0.079	0.999	0
402	ARL2	385	973	7916	2177	1414	468	49	80	462	-2.58121	-1.44582	-1.11049	-2.05032	-1.29591	-2.49118	-3.57865	-3.10375	-2.3357	-1.31417	-1.38504	-0.847445	-2.02796	-2.2027	-3.27396	-2.59447	-1.71274	-2.49435	-2.84789	-2.08155	-0.7881	-1.55317	-1.75901	-2.50875	-3.59639	-3.7312	-2.38473	6049	18291	17394	18450	12853	15182	12226	18712	18834	0.991391	-0.934922	0.0725425	0.00590778	0.277186	-0.647028	0.735446	-1.36091	-0.456186	0.704517	0.283968	0.171359	0.0239441	0.873124	0.762044	0.440441	-0.589572	0.134236	-0.982744	-0.104437	-0.197056	-0.0915898	-0.480247	-0.329493	-0.510079	-0.0522232	-0.0532221		3055	255	259	-1.34849	-1.14266	-1.0993	-0.56072	-1.06364	-1.09984	-1.34231	-2.7523	-3.04022	17894	18255	18515	-0.157109	0.0282885	-0.465635	0.0245937	0.184906	0.0289968	-0.156536	-0.114287	-0.068587		0.986	0.11	0.811	0.022	0.993	0.001
10642	IGF2BP1	117	148	7140	531	4343	276	12814	81	1022	-3.47094	-3.2323	-0.642434	-2.90919	-0.775066	-1.04496	-0.761275	-3.90071	-1.46958	-2.0088	-1.99057	-0.615403	-2.12923	-1.05864	-2.00676	-0.924736	-3.05813	-2.1409	-3.77618	-3.24253	-0.850756	-2.40216	-1.13875	-2.83187	-0.471317	-3.71895	-1.94615	18225	16851	16857	18904	17773	18305	11324	18388	18699	-0.720099	-0.954709	0.0385502	-0.797752	0.0597458	-0.970838	0.796954	-0.928442	-0.0626012	0.193607	0.442169	0.256466	-0.246891	0.0984171	-0.467878	0.549811	0.265594	0.0743426	-0.102007	-0.222769	-0.236039	-0.0331454	-0.168056	-0.107275	-0.564385	-0.0871555	-0.0731459		5403	11233	7034	-0.808774	-0.174349	-1.02013	-0.348926	-0.236969	-0.331258	-1.02364	-0.557593	-0.85781	13536	11765	16369	0.0230977	0.151054	-0.106183	0.406605	0.403562	0.14235	-0.427515	-0.541723	-0.235183		0.997	0.013	0.971	0.004	0.984	0.001
37	ACADVL	425	1044	16147	2325	10934	589	4516	82	749	-2.15892	-1.00984	0.0447049	-1.21559	-0.138258	-1.29874	-0.315733	-4.86947	-0.733656	-2.57359	-2.56584	-0.325574	-2.56088	-0.409081	-2.57272	-0.464677	-2.68678	-2.30009	-2.75288	-2.03919	-0.283908	-1.50901	-0.585897	-2.36142	-1.1208	-3.70154	-2.11954	18993	18041	5965	18617	10406	18689	11065	19008	16260	-1.29555	-0.577235	0.773614	-0.15484	0.116618	-0.929247	0.0345278	-1.64981	-0.0886537	-0.16874	-0.144658	0.430526	0.226492	0.958137	-0.319448	0.112607	-0.0145693	0.420022	-0.0137696	-0.128164	-0.973027	-0.0721298	-0.626084	-0.0637153	-0.579561	-0.0128003	-0.271048		14336	7716	3807	-0.147641	-0.676182	-1.26902	-0.301745	-0.215523	-0.641067	-0.374131	-0.808862	-1.25388	11299	11749	13535	0.411214	0.28375	0.116598	0.466885	0.13432	0.346569	-0.561253	-0.54258	-0.412583		0.984	0.09	0.991	0.022	1	0.001
51067	YARS2	1062	88	342	56	595	467	524	83	362	-2.78261	-2.54704	-1.82802	-2.80377	-2.48636	-2.94951	-2.57112	-2.37839	-2.04255	-1.07942	-1.6302	-0.879647	-2.06026	-1.49832	-3.38715	-2.03297	-2.09008	-1.54529	-2.07409	-3.58275	-2.49217	-3.79009	-2.20086	-2.50992	-2.28462	-3.68761	-2.51717	18733	18750	18402	18874	18912	19033	18380	18942	18988	-0.768313	-1.17163	-0.764984	-0.561395	-0.237892	-0.861268	-0.852862	-1.86593	-1.14215	-0.0965095	-0.525364	-0.192661	-0.178857	-0.081629	-0.0980142	0.348716	-0.578651	-0.17809	-0.047694	-0.0545152	-0.113599	-0.0381184	-0.0470273	-0.00831036	-0.114928	-0.02599	-0.0248822		8664	12401	1746	-0.658827	-0.228176	-0.893235	-0.646202	-0.409492	-0.39354	-0.732948	-0.485393	-1.73937	16539	9155	17516	-0.00697295	0.899747	-0.187078	0.275607	0.278448	-0.0315294	-0.250476	-0.717277	-0.155484		0.997	0	1	0.012	0.999	0.001
283933	ZNF843	1192	2039	3286	253	134	116	262	84	228	-1.77444	-1.28026	-0.343889	-2.63631	-1.40844	-2.52748	-2.2275	-2.85058	-2.45242	-0.944205	-2.52179	-1.484	-1.82709	-2.00758	-2.59485	-2.82528	-2.0202	-1.15967	-1.99751	-1.61391	-1.28972	-2.89439	-2.9541	-3.33881	-2.61771	-3.68397	-2.75988	9062	1343	5213	8583	3008	18383	11605	5616	14185	0.347744	-0.0238195	0.342379	-0.162437	-1.27891	0.0330081	-0.899411	-1.88679	-1.25533	0.593958	1.49221	0.915293	1.29532	1.87632	0.0672779	0.910754	1.11499	0.531703	-0.732156	-1.78623	-1.04713	-0.758357	-1.33181	-0.100335	-0.546024	-1.02831	-0.401555		8839	4287	10274	-0.145837	-0.367561	-0.378874	-0.661344	-0.655163	-0.113917	-0.7206	-1.16673	-0.599211	11264	14526	7543	0.726096	-0.109705	0.276413	0.488114	0.179255	0.181212	-0.563023	-0.372791	-0.845756		0.455	0.001	0.98	0.001	0.271	0
26276	VPS33B	2162	4078	11378	2619	2905	9391	13718	85	237	-1.44313	-1.1209	-0.46132	-1.55209	-1.0265	-1.05719	-0.680746	-1.58961	-1.63955	-1.05992	-1.17955	-0.716057	-1.60401	-0.639939	-0.782459	-0.653721	-1.4047	-0.948325	-1.60768	-1.18821	-0.559221	-1.43946	-1.36625	-0.669161	-0.417357	-3.67518	-2.74269	18677	17806	2562	18483	14745	9701	1005	18361	16198	-0.60171	-0.0806986	1.56235	-0.500671	0.0353528	0.471349	0.511301	-1.25488	-1.27099	0.078273	0.348125	0.64274	0.0779407	0.0789439	1.15465	2.38588	-0.575304	0.422838	-0.0531367	-0.146389	-1.41756	-0.0880489	-0.36795	-0.673988	-1.88716	-0.0901605	-0.274153		12443	5840	17609	-0.492741	-0.347425	0.270932	-0.466837	-0.165156	-0.179974	-0.486187	-0.983794	-0.146494	10112	9259	5117	0.952611	0.274377	0.93355	0.35181	0.0907363	0.395512	-0.638912	-0.709567	-1.09891		0.982	0.125	0.534	0.517	0.98	0.001
4193	MDM2	18	24	1813	686	14100	856	7107	86	2607	-4.54051	-4.35856	-1.94167	-1.94933	-0.640126	-2.59949	-0.442177	-3.41416	-0.791574	-1.65349	-2.4651	-0.858844	-1.89148	-0.403099	-2.75997	-1.41554	-2.01682	-0.381552	-5.08115	-4.41681	-1.60277	-2.24855	-0.398822	-2.13227	-0.852951	-3.67398	-1.42829	17806	16365	18186	18783	10277	15247	8937	18377	12469	-0.839019	-0.79856	-0.313442	-0.965048	0.63364	-0.782057	0.966111	-0.922738	-0.486675	0.236384	0.478366	0.253002	0.178892	0.596481	0.756817	0.923923	0.268358	0.0335085	-0.14167	-0.257355	-0.133961	-0.0521755	-0.634898	-0.325237	-0.721014	-0.0885416	-0.505542		138	1152	118	-1.28535	-1.21906	-1.83357	-0.743799	-0.47613	-0.702655	-2.86373	-1.92163	-3.53039	18853	18299	18973	-1.08903	-0.644935	-1.17428	-0.229454	0.154618	-0.216745	-0.0581253	-0.110067	-0.01482		0.995	0.024	0.799	0.027	0.982	0
1000	CDH2	351	337	863	508	540	566	1224	87	31	-1.92537	-2.18665	-1.77583	-2.65471	-2.54027	-2.29828	-0.726665	-4.2487	-3.38472	-1.22187	-2.90569	-2.05315	-1.81218	-1.55328	-2.52382	-2.26659	-2.42044	-1.97204	-2.90583	-2.72502	-2.00273	-2.43452	-2.25587	-2.39499	-1.82289	-3.65982	-3.98698	18834	17467	12290	17492	7054	18996	17475	17984	14526	-1.38705	-1.32549	-0.0641527	-0.930234	1.15484	-0.869896	-0.245207	-1.2583	-0.0622447	-0.17322	0.385318	0.571479	0.524308	0.713173	-0.329964	0.0209546	0.330476	0.515506	-0.0335002	-0.174403	-0.511394	-0.171654	-0.867512	-0.0189466	-0.191659	-0.121719	-0.381144		12063	19017	14394	-0.273387	0.835741	0.333852	-0.18681	0.153707	-0.163274	-0.509397	-0.0229743	-0.341372	7684	136	4362	0.626755	2.56444	0.925142	0.310183	0.837077	0.274955	-0.81438	-2.95813	-1.19453		0.949	0.026	1	0.017	0.969	0.002
4641	MYO1C	1066	770	1558	238	1154	1746	1565	88	334	-0.872162	-2.98027	-1.35521	-3.36755	-2.14575	-1.11102	-0.97928	-4.82981	-1.61965	-2.18485	-2.21866	-1.37879	-3.23198	-2.28026	-2.7779	-0.678368	-2.77969	-2.6421	-2.07059	-2.22612	-1.6837	-2.93086	-1.86129	-1.68975	-1.68461	-3.65321	-2.55499	17609	18988	18815	17706	18110	18435	14788	18651	18933	0.18757	-0.690075	-0.652487	0.187962	-0.0527476	-0.4869	-0.63795	-0.453415	-0.48327	0.231478	-0.192658	-0.0388215	0.175262	0.39091	0.0407839	-0.0246802	-0.143722	0.0415117	-0.157568	-0.0192106	-0.0620705	-0.155142	-0.13788	-0.0938611	-0.362961	-0.0588398	-0.0359621		7685	4400	3259	-0.524859	-0.417212	-1.06868	-0.232824	-0.188858	-0.290374	-0.808317	-1.15217	-1.3541	9455	10437	15288	-0.0654275	0.101809	0.0759366	0.279775	0.0544326	0.0221451	-0.684104	-0.628105	-0.304234		0.953	0.003	0.98	0.074	0.995	0.001
1104	RCC1	568	2924	14090	628	9906	1712	12729	89	892	-3.48489	-0.900496	-0.441628	-1.21021	-0.47936	-2.20403	-0.643471	-3.28535	-2.7073	-1.64898	-1.76269	-0.449097	-1.70081	-0.864706	-1.74373	-0.516762	-2.25772	-1.23696	-2.52957	-1.38548	-0.402411	-2.29987	-0.649521	-1.70308	-0.475219	-3.64919	-2.02261	18416	16004	2459	18601	15793	9926	3450	17496	16556	-0.032801	0.0369218	1.20124	-0.990374	0.246944	0.561627	1.45106	-0.766427	-0.394957	0.0823569	0.0290424	1.15183	0.111074	0.332171	1.13835	1.14301	0.393428	0.40026	-0.081437	-0.282607	-1.44308	-0.0741441	-0.303365	-0.658948	-1.25417	-0.165011	-0.250709		7931	4531	2768	-0.0822458	-1.18954	-0.516964	-0.693508	-0.500748	-0.157402	-0.78828	-1.13586	-1.45274	10228	18456	9773	0.302717	-0.297256	-0.211675	0.335071	0.0984032	0.00713594	-0.63179	-0.0932954	-0.669849		0.989	0.014	0.538	0.078	0.942	0.002
22894	DIS3	6	4	2460	157	2150	75	1019	90	1848	-4.26477	-2.97737	-1.51514	-3.30854	-1.87923	-2.41833	-1.09457	-2.65269	-1.07413	-2.12727	-2.74227	-0.643483	-3.15231	-1.32913	-4.31238	-2.34107	-3.89902	-1.87653	-6.17859	-5.44074	-1.43783	-3.18277	-1.52681	-3.67278	-1.92622	-3.6436	-1.61768	19035	19032	17128	19037	16404	19044	17499	18986	2062	-2.90896	-1.92218	0.016169	-0.816167	0.32062	-1.72589	-0.40676	-1.86252	-0.0488708	-0.727286	-0.971858	0.00486809	-0.54914	0.437211	-0.505055	0.481959	0.014463	1.35777	-0.00426732	-0.00681305	-0.218013	-0.00456489	-0.26311	-0.0051835	-0.189931	-0.0162431	-1.53683		16596	13700	7115	-0.104132	-0.415167	-0.693064	-0.134791	-0.344401	-0.245505	-0.240199	-0.410765	-0.850507	5791	9493	13746	0.621671	0.322028	-0.0727465	0.514979	0.548599	0.116177	-0.984857	-0.692932	-0.401154		1	0.002	1	0.001	0.999	0.004
6950	TCP1	1982	5753	15029	2561	4677	8242	8460	91	635	-2.36016	-0.849711	-0.482194	-1.94093	-0.874367	-1.07089	-1.11595	-2.30224	-2.21568	-0.863895	-1.07984	-0.236023	-2.26543	-1.60955	-1.66413	-0.831684	-1.34372	-1.13868	-1.66685	-0.964917	-0.350276	-1.45565	-1.09952	-0.754142	-0.745685	-3.60634	-2.21738	17796	14472	8992	15068	12630	11519	1509	18247	18735	-0.204161	-0.185774	0.904394	0.510623	0.732909	0.167704	1.80862	-1.83837	-0.969581	0.0271079	0.593426	0.596809	0.527823	0.528269	1.02681	1.08829	0.0222003	-0.00520129	-0.142935	-0.380271	-0.72415	-0.337017	-0.492343	-0.556724	-1.67966	-0.100262	-0.0669246		3599	3031	3218	-1.37294	-1.49494	-0.89378	-0.554608	-0.521992	-0.415592	-1.25238	-1.37445	-1.36076	17833	17841	17802	-0.157551	0.180244	-0.0964935	0.0466492	0.146874	0.0211087	-0.161474	-0.152007	-0.13392		0.81	0.141	0.614	0.441	0.979	0.001
10026	PIGK	8970	2361	854	305	78	5156	5930	92	49	-0.55831	-1.90429	-0.938363	-2.43586	-1.92482	-0.721201	-0.619474	-2.19199	-1.9767	-0.618225	-1.47516	-1.67144	-2.95186	-3.19876	-2.0417	-1.51585	-1.23995	-0.961456	-0.689377	-1.52319	-2.0109	-2.76584	-3.2706	-1.04545	-0.958486	-3.60482	-3.62389	16096	18588	18155	19019	19032	16996	15287	17986	18403	0.38053	-0.573493	-0.261419	-0.759657	-0.951168	0.303709	0.0425667	-1.13674	-1.5729	0.189992	0.024495	-0.105316	-0.428131	-0.389369	0.507586	0.67454	-0.559251	-0.418735	-0.273613	-0.0728187	-0.135986	-0.0105892	-0.0139044	-0.209986	-0.332391	-0.121665	-0.106198		15125	15081	15015	-0.0588243	-0.267909	0.209703	-0.0532039	-0.0965835	0.0410492	-0.328972	-0.326699	-0.305628	3268	5801	1491	0.442158	0.499453	0.664524	0.487746	0.391992	0.292557	-1.30362	-1.00157	-1.8136		1	0.007	0.919	0.283	0.975	0.001
55813	UTP6	922	507	1288	382	3095	2007	7312	93	43	-3.02023	-3.08583	-2.45471	-2.28788	-1.69708	-2.11353	-0.137683	-3.73707	-4.70403	-1.5671	-2.04687	-1.01388	-1.64566	-1.56777	-1.56661	-1.40125	-3.47204	-2.41296	-2.17348	-2.49255	-1.78623	-2.60284	-1.33218	-1.60474	-0.836957	-3.60473	-3.7638	17992	17805	15395	18511	15188	13091	2277	18864	17968	-0.38982	-0.66229	0.0849317	-1.14965	0.0541491	0.192902	0.486396	-0.92397	-0.211323	0.220889	0.34818	0.123111	0.332033	0.684433	0.92057	1.89104	0.121949	-0.0235122	-0.126462	-0.146425	-0.328888	-0.084975	-0.342083	-0.460334	-1.47096	-0.0359432	-0.145571		6755	798	2173	-0.296789	-0.958304	-0.910405	-0.423835	-0.325863	-0.258946	-0.891912	-2.124	-1.60084	13597	15860	14238	-0.125526	-0.494524	-0.563706	0.458241	-0.0919197	0.0495182	-0.42376	-0.289038	-0.370574		0.982	0.007	0.685	0.077	1	0
51504	TRMT112	250	32	2615	731	13263	91	552	94	2760	-2.72195	-3.17602	-1.82393	-1.77232	-0.347263	-3.78684	-1.00967	-4.7816	-0.685898	-2.72302	-2.70252	-0.916869	-2.54364	-0.754166	-2.81781	-2.6046	-2.69464	-1.66883	-3.1705	-4.28352	-1.40666	-2.21348	-0.447776	-3.53965	-2.26286	-3.59822	-1.39286	19033	19029	18513	18676	10157	19034	18373	18966	14902	-1.53748	-1.50027	-0.478314	-0.102271	0.640286	-1.54344	-0.325622	-0.441947	0.0953695	-0.112419	-0.689538	0.021895	0.260805	0.485063	-0.379737	0.0766705	-0.0745393	0.496653	-0.00499493	-0.00739736	-0.10114	-0.065399	-0.642299	-0.00830919	-0.116099	-0.0210803	-0.356918		4429	2020	281	-0.789356	-1.4259	-1.73158	-0.341999	-0.409552	-0.508743	-1.13777	-1.60324	-2.9625	13344	17593	18509	0.0129203	-0.420287	-1.17524	0.0761922	-0.0215427	0.000567488	-0.439575	-0.171888	-0.0687754		0.994	0.025	1	0.004	0.997	0.003
57002	YAE1	5	250	17346	859	11359	66	9229	95	1090	-4.41942	-2.07049	0.457096	-1.49908	0.727009	-2.01318	-0.433635	-4.75895	-2.58848	-1.47953	-1.62795	-0.152349	-2.51888	-1.04667	-2.71458	-1.24132	-2.6739	-1.21381	-6.40039	-2.93385	-0.205147	-2.1047	-0.561089	-3.72578	-0.692358	-3.57646	-1.91352	18966	18747	2321	18863	921	19020	15230	19031	10367	-2.90291	-1.45803	1.14282	-0.551352	0.982554	-1.75519	0.328338	-1.15957	0.751493	-0.763401	-0.247045	0.510124	-0.224022	0.804733	-0.084115	0.671182	-0.452415	0.522201	-0.0175425	-0.0547302	-1.47192	-0.0399368	-1.94163	-0.013486	-0.336698	-0.00840273	-0.635964		8975	419	1770	-0.0893055	-0.616863	-1.19559	-0.137776	-0.267673	-0.49532	-0.710504	-2.47383	-1.73233	5887	14013	18420	0.0743187	-0.513139	-0.179585	0.216231	-0.131833	-0.0305857	-0.974761	-0.404912	-0.0764112		0.994	0.031	1	0	1	0.003
6631	SNRPC	277	1040	11005	340	6282	657	4733	96	889	-2.98416	-2.90247	-0.956424	-1.66567	-0.61037	-2.45463	-0.260406	-3.25581	-1.75421	-1.75684	-1.74766	-0.506068	-1.67054	-0.668728	-2.49927	-1.64206	-2.98591	-2.2047	-3.07632	-2.04231	-0.583023	-2.68154	-0.926865	-2.29533	-1.093	-3.57561	-2.02395	19011	18836	15201	18558	15147	18905	13100	19044	18784	-1.48391	-0.485282	0.322731	-1.19239	0.220346	-0.558417	0.102085	-1.69431	-0.122687	-0.247457	-0.13912	0.347365	-0.333022	0.185443	-0.297357	0.202048	-0.551749	0.0156536	-0.00975955	-0.0434594	-0.341491	-0.0783424	-0.344263	-0.035543	-0.46059	-0.0045241	-0.0600201		2335	13903	1928	-0.706255	0.0981383	-0.467298	-0.966074	-0.242784	-0.756034	-1.48458	-0.399221	-1.67433	17046	7367	15240	0.0545106	0.900493	-0.116779	0.324798	0.277625	-0.0162322	-0.216141	-0.857566	-0.307036		0.981	0.011	0.999	0.023	1	0.002
115286	SLC25A26	359	74	219	519	1064	18	210	97	40	-3.13797	-2.76693	-2.22483	-1.7573	-1.34555	-2.34944	-1.83158	-2.45876	-1.39567	-1.08359	-3.44761	-2.56449	-3.20443	-2.30977	-2.86614	-2.11582	-4.33816	-3.60564	-2.89465	-3.73705	-2.70265	-2.41885	-1.90163	-4.51044	-2.72053	-3.57158	-3.79341	18737	19038	18453	18968	18507	19037	19021	19026	17954	-1.25953	-1.46041	-0.906977	-0.923815	-0.0180419	-2.14509	-1.05103	-0.677008	0.149208	-0.0651194	-0.562206	0.217084	-0.323734	0.135477	-0.414896	-0.356684	-0.192114	0.0765618	-0.0470987	-0.00582299	-0.107426	-0.0231658	-0.100015	-0.00737398	-0.0157696	-0.00911158	-0.147031		7182	12051	14373	0.0762277	-0.189797	0.206196	-0.0168642	-0.105743	-0.0668939	-0.852818	-0.506622	-0.342681	2374	6270	5271	0.324071	0.205365	0.684828	0.162232	0.331793	0.274469	-1.47436	-0.956337	-1.08169		1	0.018	1	0	1	0.001
23386	NUDCD3	343	1530	10287	962	10841	481	5844	98	755	-1.71125	-2.64563	-1.01614	-1.58255	-0.907738	-1.08194	-0.554097	-2.92028	-1.16586	-1.44266	-1.69318	-0.808609	-1.43737	-0.913963	-1.67708	-0.367827	-1.69079	-1.04974	-2.91922	-1.79408	-0.626725	-2.03265	-0.592228	-2.48821	-0.96762	-3.57102	-2.11164	18844	17523	5839	18144	6098	18387	9033	18693	18579	-1.39419	0.159592	0.942599	-0.0376056	0.824147	-0.55146	0.261212	-1.0634	-0.908785	-0.167203	0.351713	0.831549	0.183974	0.492887	-0.359829	0.177044	-0.550581	-0.091365	-0.031888	-0.169312	-0.984579	-0.117382	-0.949856	-0.0998405	-0.714029	-0.0541569	-0.0869857		10164	14446	3192	0.213449	-0.189889	-0.415404	-0.532389	-0.131369	-0.670251	-0.629661	-0.364977	-1.36538	5562	7570	11354	0.462406	0.677915	0.531025	0.250698	0.356377	0.201422	-1.01037	-0.840158	-0.554613		0.972	0.038	0.978	0.01	0.993	0.002
55851	PSENEN	32	3808	16838	2097	14094	2264	16743	99	6064	-2.28881	-1.29286	-0.384769	-1.67559	-0.0389121	-1.24476	-0.320389	-2.54781	-1.06319	-1.23017	-1.4	-0.171302	-1.17374	-0.64725	-1.06333	-0.380062	-1.46687	-0.970204	-4.73565	-1.22933	-0.241124	-1.57449	-0.39925	-1.5368	-0.240415	-3.56993	-0.947435	18837	18426	1142	17325	9612	16486	9299	18447	18026	-1.65403	0.00205057	1.89621	-0.560166	0.317177	-0.567588	0.557696	-1.16604	-0.166029	-0.504538	0.0911117	0.779885	0.127189	0.848897	0.0557387	0.74708	-0.550381	0.163042	-0.0325777	-0.0908307	-1.8263	-0.185166	-0.67815	-0.242594	-0.696236	-0.080904	-0.140392		13792	15461	86	-0.489158	0.213754	-2.41382	-0.48759	-0.130397	-0.826524	-0.405642	-0.303349	-3.7422	13228	5643	18730	0.560555	1.01544	-1.47053	0.372995	0.331741	0.0860914	-0.446367	-1.01635	-0.0467829		0.937	0.108	0.899	0.107	0.99	0.001
56252	YLPM1	4113	6596	14208	3131	6532	4918	11239	100	27	-1.75507	-0.927329	-0.136488	-1.81669	-0.657612	-1.5353	-0.884078	-2.50096	-1.94949	-0.832821	-1.18104	-0.636626	-1.88327	-1.41294	-1.79842	-0.916891	-1.79756	-0.915765	-1.18116	-0.883584	-0.396851	-1.3403	-0.904168	-1.07231	-0.562839	-3.55815	-4.03366	18281	15303	9220	3662	995	1359	638	18795	18261	-0.117168	0.245996	0.922875	1.41935	2.19419	1.06162	1.24307	-1.0844	-1.38292	0.0849649	0.548872	0.539778	1.3857	1.32585	2.40933	2.67806	-0.546664	-0.494562	-0.0961181	-0.329673	-0.707797	-1.25164	-1.90099	-1.78203	-2.15116	-0.0446005	-0.119399		11613	10812	2555	0.196531	-0.808444	-0.924617	-0.113287	-0.396379	-0.484948	-0.536994	-0.586764	-1.49911	5079	13857	15095	0.302201	0.121776	-0.509499	0.294783	0.40005	0.302152	-1.06082	-0.41471	-0.31625		0.184	0.157	0.054	0.256	0.995	0.002
908	CCT6A	205	494	5355	1613	9929	226	3619	101	1366	-2.05195	-3.22843	-0.83416	-2.23232	-0.400484	-2.28706	-1.63588	-1.75935	-0.967432	-1.46377	-1.63626	-1.17366	-1.60569	-0.879722	-1.62613	-1.04545	-1.63347	-0.423883	-3.33629	-2.50343	-1.01757	-1.72116	-0.648406	-2.95177	-1.24299	-3.55539	-1.7867	18958	18755	11424	16839	7474	17372	14960	18641	13447	-1.63244	-0.673487	0.777399	-0.267411	0.680432	-0.959894	-0.0878556	-1.3948	-0.692466	-0.145246	-0.261751	0.437322	0.61207	1.28878	0.547273	0.700563	-0.54608	-0.0679155	-0.0181062	-0.0540375	-0.565654	-0.2226	-0.833446	-0.18248	-0.354099	-0.0596812	-0.446402		3984	11624	3577	-1.11898	-0.47054	-1.10018	-0.510678	-0.246753	-0.396807	-1.19521	-0.533594	-1.29277	17263	7352	16521	-0.16095	1.17721	-0.313348	0.0616064	0.371265	0.252738	-0.201744	-0.858853	-0.226095		0.911	0.073	0.93	0.007	0.991	0
5531	PPP4C	295	234	235	370	2911	52	520	102	1277	-1.88026	-2.85251	-3.52346	-1.66858	-1.14461	-2.2685	-2.57398	-1.73073	-1.12495	-1.2826	-2.58271	-2.29507	-1.4808	-0.9442	-2.16291	-1.75004	-1.89941	-0.621061	-3.02241	-2.97392	-2.67117	-2.61628	-1.36485	-3.88903	-2.28618	-3.54738	-1.82643	18875	19020	17009	18236	16244	18922	18437	18856	16426	-1.45237	-1.22153	0.295292	-1.15638	0.411823	-1.83376	-0.31908	-1.13681	-0.738869	-0.160771	-0.376942	0.347393	-0.27112	0.233516	-0.148844	0.33338	-0.544475	0.0892572	-0.0284669	-0.00929158	-0.225164	-0.109405	-0.27356	-0.0328142	-0.108092	-0.0368859	-0.259802		6946	9838	6355	0.0122025	0.256277	-1.0234	-0.361124	-0.127521	-0.294121	-0.875291	-0.65298	-0.923843	8615	5049	13251	0.383061	0.563447	-0.153334	0.154626	0.179775	0.354723	-0.744028	-1.07757	-0.432824		0.974	0.015	0.998	0	0.997	0.001
79029	SPATA5L1	27	326	12683	444	9518	49	1134	103	2303	-3.96335	-2.2414	0.0205225	-2.49564	-0.501556	-2.78497	-1.43285	-2.78237	-0.135248	-1.43929	-1.32146	-0.170706	-2.06387	-0.760184	-2.65745	-1.37584	-1.49607	-0.534114	-4.80928	-2.74356	-0.480809	-2.52203	-0.67652	-3.92026	-1.86684	-3.54297	-1.49027	18949	18383	1886	18877	15189	19026	18724	18485	11371	-2.2919	-0.869225	0.217784	-1.10764	0.0397142	-1.8497	-0.742635	-1.42882	0.00503216	-0.51517	-0.320661	1.23098	0.148446	0.697745	-0.764756	0.000144584	-0.543241	-0.00530461	-0.0191401	-0.095899	-1.57965	-0.0379051	-0.342072	-0.0115153	-0.0727947	-0.0767973	-0.573255		673	7168	4216	-1.40513	-0.565077	-1.34502	-0.897191	-0.186515	-0.368441	-2.10212	-0.854925	-1.18927	19016	10329	17129	-0.435106	0.439699	-0.269247	-0.11947	0.142919	0.0787121	-0.0231391	-0.635085	-0.184785		0.998	0.014	0.999	0.001	0.986	0
9296	ATP6V1F	213	139	9695	514	4740	38	1818	104	6502	-3.23513	-2.59129	-0.646926	-2.76873	-0.486815	-2.6807	-1.62446	-1.98634	-0.47457	-1.88311	-1.87744	-0.362524	-1.88917	-0.902451	-1.90816	-1.15167	-1.91682	-0.471078	-3.29337	-3.27657	-0.662747	-2.42468	-1.09311	-4.12115	-1.60583	-3.52956	-0.910757	19024	18894	12529	18781	15868	18778	18300	18867	14345	-1.33057	-1.17917	0.0445217	-1.0546	0.0263629	-1.94712	-0.216227	-1.05115	-0.138724	-0.13986	-0.450606	0.283368	-0.0371009	0.115727	-0.265615	-0.0492196	-0.539673	0.229901	-0.00681305	-0.0348491	-0.496651	-0.0523664	-0.29898	-0.0525096	-0.122084	-0.0355831	-0.392317		4833	12289	344	-0.837748	-0.338752	-0.757246	-0.699875	-0.164506	-0.379604	-1.08748	-0.492614	-2.83857	18256	9235	17319	-0.257791	0.497548	-0.659874	0.158407	0.237299	-0.153178	-0.125902	-0.7117	-0.171308		0.994	0.016	0.995	0	0.997	0.002
25988	HINFP	414	140	531	4	3	14	26	105	191	-3.82094	-3.2284	-0.810656	-4.38929	-3.39853	-4.58927	-3.74827	-4.71095	-3.33329	-1.6913	-2.71206	-2.22972	-3.23533	-2.24867	-3.82112	-2.72253	-3.15163	-1.47504	-2.76682	-3.27428	-2.26286	-6.10505	-5.45824	-4.69887	-3.83332	-3.52603	-2.85961	18708	11126	2618	19046	19041	17780	12314	19009	18973	-1.13283	-0.354475	0.164623	-1.67184	-2.3967	-0.115549	-0.353299	-1.60443	-0.977144	0.116032	0.752158	1.12996	-0.483004	-0.10671	0.49268	0.870333	-0.0169084	-0.140174	-0.0501805	-0.584935	-1.40702	-0.00277397	-0.00690996	-0.152237	-0.505368	-0.0125687	-0.0291751		1718	8191	2269	-1.57854	-0.401765	-0.547981	-1.02812	-0.522761	-0.642892	-1.64608	-0.771651	-1.5778	16971	14631	15982	-0.0323041	0.595171	-0.25159	0.369207	0.33903	-0.00956209	-0.221271	-0.366303	-0.258854		1	0	0.968	0	0.999	0.004
5886	RAD23A	214	288	19	3255	7102	671	8424	106	392	-4.56626	-3.57467	-4.86424	-1.78673	-0.293229	-2.7354	-1.08245	-4.14627	-2.17815	-1.95001	-3.59303	-2.02411	-2.01856	-0.368552	-2.21558	-0.694761	-2.77642	-2.56795	-3.28857	-2.82361	-3.90632	-1.31322	-0.852661	-2.28189	-0.748512	-3.51807	-2.47175	16429	18931	12849	18524	9489	16738	15023	18197	16133	-0.0571777	-1.05577	-0.43615	-0.275101	-0.0964986	0.332701	0.0895385	0.0440222	0.00748953	0.254939	0.0895265	0.548629	0.183062	0.305054	0.239141	0.280318	0.249404	0.0351912	-0.249137	-0.0292853	-0.47801	-0.0828536	-0.686435	-0.226532	-0.349921	-0.104307	-0.279092		4847	5500	12349	-0.329615	-0.506831	-0.448577	-0.818952	-0.57456	-0.230941	-1.08498	-1.02251	-0.463941	4708	16040	7227	0.725572	0.051815	0.35887	1.02176	0.0815289	0.502564	-1.102	-0.277795	-0.876303		0.979	0.139	0.897	0.019	0.984	0.002
8881	CDC16	358	70	1673	103	398	111	810	107	4144	-3.57645	-5.12798	-2.12713	-3.79078	-1.6819	-3.6727	-1.85605	-4.70627	-1.38731	-2.89685	-2.79522	-1.78285	-3.60321	-1.52197	-3.62853	-2.08362	-2.6229	-1.45409	-2.89506	-3.75273	-1.64406	-3.42423	-2.43743	-3.3818	-2.04478	-3.51763	-1.16448	18969	19037	15521	14674	7734	18823	15452	18550	14025	-1.37888	-1.56194	0.470546	-1.36868	-1.02736	-1.51139	-0.116386	-0.763275	0.525994	0.0206537	-0.284199	0.341186	0.813046	1.26145	0.208805	0.661845	0.226712	0.315343	-0.0173509	-0.00606537	-0.321143	-0.361898	-0.812102	-0.0470176	-0.321633	-0.070087	-0.412269		7010	6456	1201	-0.768774	-0.628043	-0.488528	-0.729267	-0.531865	-0.836553	-0.869025	-0.920457	-1.97788	16380	8900	15466	0.167903	-0.152136	0.0791394	0.415248	0.569254	0.040824	-0.259915	-0.734511	-0.293412		0.79	0.003	0.996	0.002	0.989	0.003
2826	CCR10	672	1346	6450	10190	18774	12295	16419	108	1403	-1.36505	-2.0592	-0.743032	-0.187995	0.449323	-0.767943	0.255	-2.16621	-2.42078	-1.15299	-1.1508	-0.584108	-0.219522	0.161459	-1.06395	-0.106721	-1.59969	-1.50544	-2.4124	-1.87282	-0.911428	-0.61378	-0.0699058	-0.484649	-0.26243	-3.51752	-1.77095	18601	17979	13081	5292	576	15196	3436	18616	17634	-0.846122	-0.796873	0.0258066	0.432193	1.37252	0.313881	0.922408	-1.03563	-0.204133	-0.150378	0.22549	0.540212	0.422259	1.28271	0.530288	0.687078	-0.536597	-0.0136526	-0.0612829	-0.131865	-0.46375	-1.04501	-2.19734	-0.328739	-1.25699	-0.0634918	-0.174342		12436	15407	4326	-0.420118	-0.47069	-0.524452	-0.36392	-0.195903	-0.393357	-0.486547	-0.306454	-1.17422	14033	5412	15784	0.231617	1.23004	-0.169672	0.361415	0.717453	0.0514183	-0.398606	-1.04163	-0.271722		0.286	0.543	0.81	0.67	0.995	0.001
10992	SF3B2	2117	331	44	3224	2920	979	1298	109	68	-2.30821	-3.87579	-2.43074	-1.79531	-1.36823	-1.98672	-1.49803	-2.50785	-2.238	-1.71012	-2.41407	-1.28868	-2.2995	-1.34154	-2.37776	-1.23478	-2.40859	-1.13884	-1.62238	-2.7295	-3.57198	-1.32102	-1.36373	-2.04972	-1.78458	-3.51481	-3.45224	18338	19007	18951	14844	4519	5538	3440	18995	18737	-0.185451	-1.32336	-1.76294	0.0945794	0.419746	-0.79372	-0.695185	-1.0823	-1.464	0.0989383	-0.135111	-0.241179	0.799315	1.61994	1.50213	1.64416	-0.535746	-0.388437	-0.0901939	-0.0131553	-0.0375495	-0.351277	-1.11262	-1.01431	-1.25628	-0.0146793	-0.0668526		12082	15975	3096	-0.171494	0.0305118	-0.266019	-0.398538	-0.0328573	-0.23299	-0.508219	-0.274028	-1.382	11684	3158	12904	0.802083	0.538108	0.0292518	0.310798	0.694854	0.0176833	-0.537135	-1.34257	-0.455446		0.805	0.166	0.27	0.038	1	0.001
339366	ADAMTSL5	1654	486	9243	186	764	3326	8625	110	1389	-1.61245	-1.05307	-0.529288	-1.71976	-1.48161	-1.30675	-0.78014	-1.99307	-2.10538	-0.539569	-0.662365	-0.443352	-1.22582	-1.23166	-1.70548	-1.29117	-1.3277	-1.07245	-1.79509	-2.50779	-0.692851	-3.08744	-2.06672	-1.30624	-0.734189	-3.51293	-1.77727	16669	15052	14405	17525	18601	16108	11588	18209	18641	-0.729369	-0.583279	0.0232122	-1.37452	-0.835405	-0.42377	0.0472877	-1.08469	-0.295793	-0.0150707	-0.263085	0.295502	-0.522006	0.0233783	0.679726	0.913017	-0.535151	0.00325208	-0.231603	-0.345137	-0.38911	-0.169015	-0.0897478	-0.26943	-0.547847	-0.103484	-0.0799612		3389	1663	1743	-0.631807	-0.813344	-0.71161	-0.280601	-0.589309	-0.492667	-1.28787	-1.71542	-1.74019	11194	18008	17179	-0.381791	-0.249388	-0.636635	0.267992	-0.0373917	-0.0310472	-0.567214	-0.137197	-0.180938		0.938	0	0.858	0.178	0.974	0.001
1735	DIO3	2439	670	12	27	7	1511	586	111	7	-1.13766	-3.31427	-5.17093	-1.87609	-2.13565	-1.2224	-1.21015	-3.17733	-4.88695	-0.522475	-2.49603	-2.2267	-2.25109	-1.94016	-1.56982	-1.23291	-2.44841	-2.18118	-1.53515	-2.30515	-4.23093	-4.42611	-4.74744	-1.77888	-2.22672	-3.50713	-4.64946	16480	18996	17107	18944	19029	18388	17720	19003	19047	-0.395815	-0.498015	-0.261821	-1.36056	-1.62063	-0.714011	-0.936746	-1.77765	-1.42059	-0.00280252	-0.20143	0.341962	-0.896086	-0.789391	-0.0938495	0.455925	-0.260405	-0.111598	-0.245539	-0.0171921	-0.219203	-0.0259428	-0.0152892	-0.0996762	-0.173772	-0.0135772	-0.00459413		5601	5081	6354	-0.791861	-0.417457	-0.815159	-0.49655	-0.339924	-0.215694	-1.00415	-1.06595	-0.923953	14028	15125	12524	0.359773	-0.252715	-0.15345	0.534603	0.206481	0.263324	-0.39894	-0.335899	-0.479065		0.999	0	0.98	0.064	1	0.001
81847	RNF146	729	1160	5784	933	1108	8759	16059	112	950	-2.62959	-1.70236	-0.648671	-2.03871	-1.40515	-0.446378	0.428293	-3.11519	-2.67294	-1.02092	-1.7619	-0.897678	-3.11409	-2.29163	-1.60417	-0.736966	-2.00136	-1.1285	-2.34537	-1.96801	-0.971834	-2.05195	-1.88362	-0.713332	-0.2852	-3.50134	-1.98875	18649	18844	16950	15210	8359	15068	2699	18910	17307	-0.900415	-0.735072	-0.184341	-0.708436	1.05157	0.190188	0.951293	-1.01573	-0.588117	0.00757052	-0.119208	0.217188	0.769905	1.07578	0.536966	1.22059	-0.531992	0.350022	-0.0568575	-0.0423901	-0.229474	-0.328027	-0.767208	-0.336798	-1.38828	-0.0307104	-0.199891		9615	8975	771	0.0217124	-0.716801	-2.1547	-0.424074	-0.269073	-0.650483	-0.667123	-0.715203	-2.27647	8461	14059	18120	0.1208	0.0122419	0.0529288	0.234513	0.365391	0.0387213	-0.754585	-0.401967	-0.10724		0.807	0.03	0.814	0.489	0.997	0.001
23197	FAF2	160	334	2125	5856	10649	259	2748	113	467	-2.22624	-2.12947	-1.37931	-1.39523	-0.92078	-1.60936	-0.952805	-2.48686	-2.24834	-0.954348	-1.98048	-1.67606	-1.31262	-1.05298	-2.15693	-1.92566	-2.42576	-1.56062	-3.54738	-2.7269	-1.51994	-0.96322	-0.602658	-2.87556	-1.39175	-3.49988	-2.38003	18534	18686	10363	17819	2063	18919	17421	19000	18862	-1.31909	-1.32683	0.200776	0.0745015	1.24596	-0.698682	-0.0794307	-1.77232	-0.496785	-0.324289	0.196061	0.653835	0.229937	0.989976	-0.481397	0.491951	-0.206115	0.123777	-0.0692323	-0.0623704	-0.633405	-0.144949	-1.52202	-0.0334056	-0.196352	-0.0142806	-0.0488887		12690	15834	10326	-0.0846608	0.0307913	-0.654631	-0.462652	-0.307837	-0.184955	-0.4717	-0.281573	-0.594641	6767	6744	11054	0.79419	0.555602	0.336918	0.331662	0.654974	0.182636	-0.894366	-0.914205	-0.574395		0.954	0.302	0.995	0.006	0.999	0
55157	DARS2	1895	64	140	1701	290	4087	4109	114	10	-1.37567	-2.16772	-1.62161	-2.1979	-1.83147	-1.6573	-1.10928	-2.97602	-3.66234	-0.616175	-1.25159	-1.06039	-1.58124	-1.17446	-1.20465	-0.698424	-2.09141	-1.60382	-1.70015	-3.83685	-2.93943	-1.68988	-2.59525	-1.18183	-1.17153	-3.499	-4.43719	17297	18243	18776	18452	16741	4547	2321	18943	18925	-0.670091	-2.0088	-1.39922	-0.532575	0.355748	-0.282362	0.187014	-1.6578	-1.19801	0.269778	0.204101	-0.0698856	-0.0456324	0.263006	1.62862	1.88491	-0.53145	0.093114	-0.183391	-0.109136	-0.0678859	-0.0915208	-0.241778	-1.13293	-1.46168	-0.0258957	-0.0381084		3785	5418	3840	-0.35729	-0.7165	-0.294458	-0.600401	-0.32711	-0.350244	-1.22609	-1.03069	-1.24928	14408	15902	13265	0.0949392	0.269154	0.120903	0.0537048	0.0796706	0.0387098	-0.376927	-0.286299	-0.431338		0.974	0.083	0.249	0.205	0.999	0.001
3842	TNPO1	251	1996	16988	55	1583	2145	16776	115	2108	-2.54383	-1.39065	0.272638	-1.68649	-1.21154	-2.07168	-0.374332	-1.77999	-0.395529	-2.57282	-2.48022	-0.447724	-4.52876	-2.14778	-1.57587	-0.608956	-4.23442	-1.80196	-3.16919	-1.62458	-0.230878	-3.79341	-1.69654	-1.56806	-0.238258	-3.49241	-1.53919	19023	18668	4431	18120	8973	17756	1434	18774	8838	-1.42938	-0.639524	1.15475	-0.230647	0.688904	-0.126985	1.83396	-0.433235	0.963161	-0.267595	0.00304432	0.491976	0.420211	1.15679	0.496126	1.23034	-0.0998585	0.613949	-0.00691279	-0.0644975	-1.1366	-0.120131	-0.722778	-0.154019	-1.70881	-0.0468335	-0.74057		15089	7805	12169	-0.0349672	-1.03867	-0.348753	-0.441537	-0.392155	-0.0911272	-0.330969	-0.802411	-0.475854	9411	17308	6468	0.438679	0.0229844	0.293541	0.476126	0.185844	0.28813	-0.68703	-0.19251	-0.951926		0.966	0.002	0.952	0.098	0.994	0.001
91782	CHMP7	410	155	5759	669	1351	2137	16604	116	4865	-3.44828	-2.88127	-0.818465	-2.50442	-0.990992	-1.34199	-0.114179	-3.49589	-0.944714	-2.89354	-2.79902	-1.06071	-3.32092	-0.66155	-2.64861	-0.248549	-2.78497	-1.3662	-2.77943	-3.21528	-0.974068	-2.26286	-1.78204	-1.57022	-0.249502	-3.48637	-1.07686	18956	19019	17772	18964	15030	11370	6412	10274	4611	-0.467455	-1.62927	0.0698698	-0.675915	-0.679505	-0.314902	0.540028	0.0151472	0.342845	-0.0654714	-0.045111	0.115352	0.0746888	0.704967	1.03761	1.09255	0.8433	1.03733	-0.0185394	-0.00975356	-0.168172	-0.023852	-0.349921	-0.565777	-0.922051	-0.65068	-1.11918		8701	9887	1137	-0.853825	-0.383991	-1.92391	-0.379106	-0.190659	-0.829681	-0.730468	-0.649789	-2.01507	14472	10542	18908	0.554597	0.0614084	-0.372052	0.207837	0.371309	-0.0478298	-0.372785	-0.621024	-0.0243366		0.998	0.028	0.587	0.111	0.523	0.003
64645	MFSD14A	8498	1895	1244	3723	1423	2590	1541	117	124	-0.966748	-2.46667	-2.4776	-1.00987	-0.627615	-1.91002	-1.7163	-2.30827	-2.2627	-0.323533	-1.28207	-1.19921	-2.24895	-2.20101	-1.52127	-1.92081	-1.54716	-1.95006	-0.721948	-1.65854	-1.80482	-1.23514	-1.75507	-1.45529	-1.69369	-3.48367	-3.12996	12985	5391	6887	6642	3702	4096	3142	17970	17516	0.00147007	1.16158	0.895016	0.749359	1.50755	0.554367	1.25158	-1.76353	-1.48942	0.258661	0.816897	0.819826	1.48091	1.48847	1.68982	1.69874	0.332653	0.331904	-0.473119	-1.04432	-0.889338	-0.916971	-1.21884	-1.1866	-1.30978	-0.122944	-0.183265		7341	10634	11163	-0.645453	-0.423796	-0.3737	-0.422683	-0.18568	-0.121854	-0.837142	-0.598048	-0.53873	14098	10281	7958	-0.0866351	0.110574	0.171318	0.532003	0.280032	0.255401	-0.39516	-0.63799	-0.810891		0.332	0.203	0.213	0.122	0.961	0.002
10293	TRAIP	799	3223	3692	6982	7448	8270	18535	118	92	-1.16015	-1.51517	-0.533119	-1.26003	-1.0436	-0.157025	0.236344	-2.39675	-2.01836	-0.560818	-1.65603	-1.42928	-1.57345	-1.33146	-0.611188	-0.225953	-1.39085	-0.997098	-2.28156	-1.32838	-1.22571	-0.851534	-0.825558	-0.751213	-0.100286	-3.4818	-3.28861	16849	1481	523	14617	3849	10814	4929	18331	18490	-0.436546	1.64432	2.20192	0.392996	1.48461	-0.0208204	0.954119	-1.04102	-0.864335	-0.129724	1.06626	1.25853	0.752521	0.934381	1.07496	1.05682	-0.526466	-0.358693	-0.217729	-1.73589	-2.19664	-0.364997	-1.19615	-0.599535	-1.06315	-0.0923228	-0.0967513		2138	13449	6767	-0.942421	-0.528344	-0.253446	-0.496823	-0.211495	-0.251704	-1.53293	-0.425662	-0.883722	17052	11564	12730	-0.040744	0.569992	-0.125878	-0.0162112	0.330837	0.121096	-0.215902	-0.554426	-0.466358		0.786	0.381	0.578	0.443	0.983	0
100996928	FMC1-LUC7L2	2965	1378	1018	752	2766	2288	2241	119	38	-2.03241	-2.22826	-1.84835	-1.84657	-1.34992	-2.0334	-1.47821	-1.93568	-1.6703	-1.25184	-2.32435	-1.18681	-1.34535	-0.883647	-2.0494	-1.0118	-1.88748	-0.80873	-1.40068	-1.85795	-1.91212	-2.19454	-1.39145	-1.53152	-1.50276	-3.48087	-3.83835	17195	15809	13308	17930	17263	18421	17790	18844	17828	-0.0769619	0.433698	0.19982	-0.936322	0.0121845	0.018183	-0.219904	-1.29272	-1.51996	0.144953	0.487833	0.53116	0.201576	0.056162	0.309353	0.371329	-0.526265	-0.457123	-0.190941	-0.296128	-0.451377	-0.136548	-0.205967	-0.0951802	-0.168159	-0.0377154	-0.157938		13257	14237	5700	-0.432346	-0.347281	-0.932261	-0.237004	-0.235859	-0.374243	-0.43775	-0.377077	-0.993543	9597	9968	17232	0.421637	0.966907	0.148171	0.352005	0.288635	0.167877	-0.673467	-0.659356	-0.177796		0.921	0.034	0.981	0.029	0.998	0.017
3516	RBPJ	493	203	1279	1283	5405	9719	12696	120	1499	-2.41676	-2.39725	-1.1988	-0.922085	-0.325042	-1.02642	-0.507825	-2.30182	-1.01653	-0.989757	-2.4051	-1.46122	-2.46336	-1.52254	-1.3504	-0.36903	-1.40628	-0.583217	-2.63933	-3.06611	-1.78907	-1.86083	-1.01276	-0.644986	-0.476956	-3.47555	-1.73528	18590	19004	18140	17977	14121	15238	1392	18363	15990	-1.22784	-1.11739	-0.716658	-0.306783	0.0640429	0.352798	1.85028	-1.23203	-0.582878	-0.105425	-0.398496	0.256857	-0.142579	0.59415	0.757704	1.41763	-0.52467	-0.0572051	-0.0620291	-0.0134835	-0.137115	-0.132703	-0.405888	-0.326094	-1.72487	-0.089942	-0.28808		12664	11589	265	-0.501421	-0.774425	-1.48566	-0.346495	-0.223537	-0.411415	-0.473633	-0.536254	-3.01863	13474	163	17749	0.644715	2.04892	-0.925938	0.399576	0.683231	-0.170476	-0.431717	-2.86705	-0.137764		0.974	0.054	0.847	0.532	0.973	0.002
90196	SYS1	142	304	6954	1644	5124	1457	15982	121	186	-2.65479	-2.64707	-0.724011	-2.03708	-0.881003	-2.2949	-0.292836	-3.35024	-3.21518	-1.4703	-1.72172	-0.716748	-2.77389	-1.55878	-1.63698	-0.743488	-2.60255	-1.43728	-3.63095	-2.79152	-0.865226	-1.71161	-1.04497	-1.79943	-0.289801	-3.47414	-2.8813	18961	18822	17359	18770	11429	11957	705	19020	18785	-1.60524	-1.36511	-0.106951	-0.162567	0.810016	0.675979	1.46838	-1.75981	-0.123687	-0.337704	-0.122352	0.216889	0.175871	0.972301	0.490036	1.26823	-0.349445	-0.0118336	-0.0178713	-0.0454091	-0.199755	-0.0536012	-0.562271	-0.528761	-2.09378	-0.00980635	-0.0597975		802	2299	918	-1.46103	-0.89377	-1.53683	-0.630323	-0.383355	-0.444509	-2.02477	-1.52677	-2.16794	13681	17165	18106	-0.752456	-0.515796	-0.336138	0.550408	0.111385	-0.0822616	-0.419217	-0.202793	-0.109258		0.995	0.067	0.638	0.054	0.999	0.001
8892	EIF2B2	49	83	4968	288	4322	1016	10546	122	2464	-4.63639	-3.18646	-1.22252	-2.27356	-0.435763	-2.12418	-0.522185	-3.00608	-1.30675	-1.61895	-2.70977	-1.21428	-1.69818	-0.40186	-1.59422	-0.451387	-2.55946	-1.04237	-4.46428	-3.63008	-1.06185	-2.81193	-1.14127	-2.02558	-0.606031	-3.47206	-1.45713	18945	18971	18005	18599	10236	18424	9265	18997	18585	-0.917736	-0.428328	0.0446949	-0.666876	-0.12292	-0.857789	0.0976049	-1.54838	-0.0660548	0.0302324	-0.0421724	0.270004	-0.184908	0.0974495	-0.0619236	1.07273	0.000408246	0.0146266	-0.0195128	-0.0218554	-0.147883	-0.0745057	-0.636771	-0.0950227	-0.698533	-0.0145057	-0.0862544		588	2940	1605	-0.915458	-0.424855	-0.678361	-1.20043	-0.172597	-0.23014	-2.17476	-1.39083	-1.79621	17821	9617	13143	-0.208639	-0.225775	-0.419726	-0.00220267	0.0112802	-0.0383861	-0.162028	-0.683178	-0.440345		0.985	0.008	0.983	0.045	1	0.004
1314	COPA	1309	1106	2466	482	877	507	140	123	93	-1.79054	-2.22731	-1.51319	-3.10081	-2.17299	-2.66357	-2.00148	-4.91818	-4.32471	-1.0257	-2.00072	-1.52366	-2.79024	-2.31538	-3.42225	-2.96636	-3.50914	-3.04338	-1.94439	-2.00095	-1.43596	-2.46995	-1.99984	-2.45418	-2.96965	-3.46332	-3.28832	18754	18952	18099	18535	17639	16116	12986	19024	18919	-0.918792	-1.04764	-0.0697654	-0.902138	-0.540457	-0.772203	-0.0812291	-0.977834	-0.52471	-0.153284	-0.261188	0.192963	0.216016	0.371425	0.587948	0.745395	-0.368471	-0.216471	-0.0446442	-0.0257804	-0.140629	-0.0808019	-0.177985	-0.268797	-0.467118	-0.00922266	-0.0391541		11284	1746	2947	-0.463904	-1.18097	-1.07327	-0.53908	-0.774061	-0.625279	-0.559108	-1.68864	-1.4133	320	17298	17588	1.99943	0.0477162	-0.335564	2.13223	0.213346	-0.0347027	-2.51059	-0.193086	-0.150551		0.99	0.014	0.816	0.007	1	0
197370	NSMCE1	155	823	4940	3800	11462	235	5924	124	1451	-2.99563	-2.85337	-0.895818	-0.998686	0.0567461	-1.78625	-1.0843	-3.01473	-1.48273	-1.0911	-1.56823	-0.612889	-1.98863	-1.03745	-1.90916	-0.957054	-2.0629	-0.955784	-3.5564	-2.18399	-1.06577	-1.22279	-0.553888	-2.92389	-0.959176	-3.46331	-1.75321	18743	18707	13793	12374	4905	15091	6552	18824	11562	-1.52123	-0.965971	0.24624	-0.361868	1.35866	-1.34362	-0.176269	-0.522563	-0.00422487	-0.272663	-0.181461	0.510296	0.991052	1.5156	0.770892	1.29318	0.140269	0.655449	-0.0458849	-0.0603039	-0.424517	-0.50174	-1.07053	-0.335598	-0.90975	-0.0407314	-0.561417		7018	7706	2233	-0.585785	-0.88353	-1.0271	-0.265105	-0.291895	-0.266408	-0.868017	-0.809876	-1.58722	10655	14869	14476	0.11668	0.104728	-0.556109	0.157102	0.134028	0.274482	-0.603636	-0.351646	-0.354634		0.639	0.167	0.796	0.002	0.994	0.002
51652	CHMP3	1757	768	5781	10864	15030	3010	8970	125	1501	-1.87623	-1.16651	-1.27377	-0.732038	-0.354394	-1.21044	-0.55724	-1.99784	-2.14067	-1.19077	-1.77267	-0.604869	-0.958195	-0.622252	-1.57105	-0.394988	-1.11264	-1.03976	-1.75174	-2.22814	-0.972248	-0.568866	-0.345259	-1.36618	-0.70982	-3.46062	-1.73442	18763	17995	16026	11594	1635	1482	1052	17249	14910	-0.480275	-0.462767	0.233288	0.318249	0.764552	0.580152	1.08295	-1.37476	0.268917	0.0462101	-0.0984532	0.255325	1.13504	2.37642	2.43886	2.43297	-0.0893874	0.339359	-0.0433821	-0.131312	-0.291927	-0.550817	-1.64766	-1.73678	-1.85938	-0.183821	-0.356389		9893	13873	3235	-0.0222186	-0.514654	-0.620334	-0.189412	-0.23042	-0.460093	-0.648122	-0.401795	-1.35821	5955	10919	15416	0.588364	0.49166	0.00359472	0.293349	0.390752	0.0592542	-0.968167	-0.596125	-0.295845		0.659	0.453	0.045	0.553	0.96	0.034
203068	TUBB	2918	995	1662	1328	1033	916	7246	126	1833	-1.07756	-1.57524	-1.10902	-1.47734	-1.49192	-1.38792	-1.01363	-1.2562	-1.24452	-1.10306	-1.70407	-0.60197	-2.02267	-0.921225	-1.19862	-1.04725	-1.13602	-0.575454	-1.41017	-2.06853	-1.64652	-1.8383	-1.91816	-2.0918	-0.841673	-3.45739	-1.62071	18192	18803	16722	18852	17474	17245	17951	17705	15889	-0.486448	-0.607612	-0.629773	-0.733541	-0.381702	-0.895386	-0.0721742	-1.01508	-0.362694	0.0276253	-0.151951	0.0081666	-0.114735	-0.138398	-0.0348292	0.364276	-0.519957	-0.0329614	-0.105535	-0.0470987	-0.245253	-0.041981	-0.188746	-0.191823	-0.155259	-0.146569	-0.294501		12109	1627	5340	-0.323296	-1.72786	-0.624797	-0.469922	-0.629286	-0.51145	-0.506076	-1.72761	-1.03705	13205	18082	15013	0.485856	-0.189722	-0.230374	0.569854	0.202981	0.304518	-0.447959	-0.130891	-0.321255		0.994	0.05	0.931	0.035	0.961	0.001
6862	TBXT	5028	1312	824	6887	5000	5404	6545	127	240	-1.25002	-1.67032	-2.74115	-0.499617	-1.42419	-1.47063	-1.28715	-1.72872	-2.55561	-0.439878	-1.70284	-1.51828	-1.04823	-1.09748	-1.14861	-0.808368	-1.35362	-1.42565	-1.05057	-1.88455	-2.03231	-0.860498	-1.05798	-1.01534	-0.901737	-3.45727	-2.73271	13594	15500	13603	15665	7351	15010	14061	18266	18951	0.0678943	-0.803768	0.0307852	-0.106914	0.574253	0.423497	0.102742	-1.23012	-1.03725	0.438521	0.53709	0.518143	0.385239	0.640081	0.776811	0.760428	-0.519946	-0.254019	-0.435103	-0.316506	-0.435235	-0.301887	-0.84248	-0.339906	-0.404272	-0.0986764	-0.0331927		14002	2491	7897	-0.59816	-0.993271	-1.05014	-0.299276	-0.285161	-0.342564	-0.393066	-1.48122	-0.780753	4091	14632	6112	1.49893	-0.0538272	1.23501	0.931382	-0.00253983	0.405149	-1.17907	-0.36624	-0.987909		0.82	0.391	0.823	0.271	0.981	0
11261	CHP1	187	86	990	63	1007	417	2350	128	1504	-3.20955	-2.70599	-0.911217	-2.78731	-1.53851	-3.01146	-1.86064	-3.25319	-2.38005	-1.6747	-2.02027	-0.356796	-3.13573	-2.24154	-2.54603	-1.84599	-2.96342	-1.32688	-3.41387	-3.616	-1.92657	-3.70025	-1.93031	-2.57583	-1.47538	-3.45503	-1.73352	19001	18948	12398	19038	18312	19015	11554	19042	18902	-1.66713	-1.19724	-0.80079	-1.41796	-0.280086	-0.981742	0.78152	-1.49933	-0.595335	-0.30491	-0.532992	0.279973	-0.695185	-0.141413	-0.126088	0.518221	-0.255356	0.0568886	-0.0115622	-0.0271927	-0.504895	-0.00429707	-0.119634	-0.015078	-0.549986	-0.00471086	-0.0421526		3276	630	4267	-0.721681	-1.10214	-0.215313	-0.67831	-0.317441	-0.546514	-1.30511	-2.24628	-1.18156	17717	15627	12181	-0.293843	-0.547812	0.0523298	0.0337363	-0.106308	0.0501373	-0.168589	-0.304126	-0.500578		1	0	1	0.012	1	0.001
171546	SPTSSA	283	7313	8734	6439	16517	867	2737	129	1397	-3.06447	-1.33194	-1.15804	-1.31861	-0.133461	-2.59483	-1.38755	-3.13889	-1.63168	-1.10023	-1.22703	-0.799665	-1.66268	-0.659411	-1.92017	-0.860259	-2.17553	-1.45821	-3.06035	-0.818815	-0.728045	-0.900541	-0.25557	-2.12517	-1.39433	-3.44967	-1.77381	17527	7657	11	4951	1987	18472	13897	17770	18897	-1.30509	0.827298	3.86552	0.901284	1.4075	-0.0846389	0.207856	-1.35857	-0.70533	0.256682	0.92967	2.07744	1.68455	2.13095	0.353811	0.772674	0.360111	0.108305	-0.164375	-0.831493	-4.31948	-1.08366	-1.54156	-0.0904892	-0.414874	-0.141079	-0.0432061		578	10702	1591	-0.420189	0.0508388	-0.945912	-1.20077	-0.454491	-0.792733	-2.18175	-0.593562	-1.80197	15160	4914	18162	-0.235856	1.0238	-0.467279	-0.0959013	0.365312	-0.0190551	-0.332139	-1.09251	-0.102647		0.272	0.326	0.984	0.035	0.955	0.001
22937	SCAP	104	277	3990	25	111	122	100	130	604	-3.61605	-2.01436	-1.33888	-3.37048	-2.87966	-2.65626	-1.66654	-4.30928	-2.96761	-1.62027	-2.57584	-1.39069	-4.20012	-3.13021	-4.23305	-3.1623	-2.41964	-1.83427	-3.86263	-2.8582	-1.18221	-4.44616	-3.06654	-3.31635	-3.15668	-3.44724	-2.24242	18994	18974	2688	19047	19008	18410	14226	18933	7551	-1.55324	-1.28423	0.463603	-1.52257	-0.385499	-0.776684	0.470131	-1.74474	1.05908	-0.372893	-0.349091	1.12122	-0.386738	-0.0140063	0.36944	0.750137	0.0824649	0.460276	-0.013085	-0.0210646	-1.39565	-0.00103172	-0.0234263	-0.096358	-0.39516	-0.0271093	-0.836066		8746	14162	9386	-0.960809	-0.247687	-0.255829	-0.393273	-0.361559	-0.246519	-0.727096	-0.38235	-0.659827	11301	12891	11110	0.858999	0.576579	0.0530417	0.615616	0.402862	0.405556	-0.560983	-0.47305	-0.570938		1	0	0.989	0.003	0.998	0
2314	FLII	4153	5961	17404	3403	7649	3037	6270	131	316	-0.97415	-0.554224	0.287239	-0.681872	-0.932677	-0.740347	-0.532929	-1.10847	-1.40521	-0.866166	-0.362114	0.0383856	-0.9291	-0.679854	-1.26348	-0.406895	-1.50129	-0.650824	-1.17585	-0.944788	-0.201157	-1.28683	-0.810904	-1.36065	-0.926615	-3.4454	-2.58316	17980	10026	1303	15921	12805	17216	9879	18182	16738	-0.335187	0.286278	0.798423	0.0136736	0.709308	-0.45764	-0.114961	-1.03318	-0.746033	0.0669068	0.169707	0.514759	0.0683092	0.876576	0.261806	0.195558	-0.516707	-0.225296	-0.127425	-0.657926	-1.75735	-0.285422	-0.482861	-0.19451	-0.655247	-0.105617	-0.240121		15780	13360	2279	-0.446755	-0.381672	-0.581782	-0.186232	-0.286117	-0.333099	-0.288854	-0.431063	-1.57477	7654	12500	16280	0.61993	0.463197	-0.040266	0.538436	0.26352	-0.00920399	-0.816177	-0.496141	-0.241128		0.838	0.174	0.935	0.151	0.982	0
378	ARF4	569	5168	16314	4575	14758	1050	7388	132	494	-1.47824	-1.03102	-0.0667701	-1.04957	-0.100805	-1.3027	-0.700847	-2.57373	-2.30393	-0.648024	-0.904991	-0.472322	-0.924655	-0.492298	-1.33707	-0.957256	-1.47697	-1.38939	-2.52902	-1.0298	-0.272389	-1.11211	-0.35948	-2.00465	-0.830415	-3.44108	-2.35122	17507	17003	5051	15894	10677	17801	17346	18462	18836	-1.16522	-0.232476	0.7193	-0.288479	0.498996	-0.844369	0.110415	-1.53024	-1.04526	-0.148399	0.278439	0.440853	0.434543	0.82751	0.178196	0.337494	-0.515879	0.13311	-0.166523	-0.211558	-1.06479	-0.287522	-0.609076	-0.15046	-0.201283	-0.0792846	-0.0527422		422	17732	3531	-1.07691	0.628421	-0.959623	-0.477479	-0.0600396	-0.2731	-2.34369	-0.157638	-1.30313	16727	1737	14708	-0.890994	1.30227	-0.394586	0.102058	0.457128	0.0406805	-0.237858	-1.68274	-0.339873		0.858	0.225	0.969	0.032	0.989	0.002
254394	MCM9	584	360	1632	998	2740	499	1501	133	104	-2.46444	-2.28306	-1.84184	-2.38306	-1.19505	-2.14218	-2.07342	-4.6132	-4.09621	-0.964676	-2.04184	-1.40188	-2.42265	-1.89072	-1.93692	-1.27281	-2.54627	-1.94998	-2.51337	-2.69221	-1.65691	-2.01204	-1.3979	-2.46453	-1.70823	-3.43937	-3.22922	18557	18942	15740	12923	8564	18796	18557	16752	8523	-0.978747	-1.30726	-0.203622	0.675667	0.763435	-0.653359	-0.0159001	-0.42645	0.98698	0.0347452	0.0847124	0.421945	0.842903	1.19794	-0.352146	0.199385	0.466546	0.436727	-0.0669246	-0.0282626	-0.308927	-0.466523	-0.752898	-0.0497429	-0.0925416	-0.222582	-0.76407		14165	11687	6911	-0.00999725	-0.162863	-0.405913	-0.351625	-0.257333	-0.205763	-0.384544	-0.529103	-0.870485	8974	11593	12086	0.715066	0.312403	0.181206	0.387217	0.223168	0.111791	-0.717689	-0.552508	-0.507277		0.705	0.039	0.993	0.015	0.905	0.001
83743	GRWD1	1247	556	327	487	1330	12544	14757	134	675	-1.60164	-3.28743	-3.3134	-1.51394	-1.34929	-0.666676	0.958551	-1.99201	-1.72116	-1.28415	-3.28826	-2.00359	-3.49643	-2.21821	-0.707469	-0.840144	-1.53683	-1.11898	-1.97586	-2.44506	-2.5135	-2.4582	-1.78905	-0.469559	-0.359632	-3.43695	-2.18447	18657	15118	6308	16667	4543	11699	351	18534	17336	-0.838632	-0.785312	-0.369923	0.349849	0.816383	0.747875	1.47604	-1.73782	0.218211	0.126527	0.558979	0.853784	0.526044	0.6272	0.543007	1.0964	0.206808	0.347951	-0.0556505	-0.340501	-0.941499	-0.234506	-1.10998	-0.544542	-2.49188	-0.0713979	-0.197858		14088	3061	782	-0.482724	-1.48984	-0.622272	-0.48622	-0.600963	-0.910704	-0.38827	-1.36754	-2.26713	6249	3542	16596	0.689553	1.56784	-0.38672	0.903582	0.590788	0.0159648	-0.940024	-1.28064	-0.221131		0.889	0.015	0.604	0.694	0.994	0.001
7284	TUFM	433	368	1000	1431	8865	6319	13966	135	393	-1.15481	-1.95764	-1.56782	-0.642692	-0.128963	-1.36356	-0.659439	-1.92539	-1.02455	-0.693193	-1.01602	-0.614681	-1.61613	-1.22465	-1.0837	-0.577083	-1.09031	-0.84756	-2.73723	-2.68037	-1.92315	-1.79206	-0.719981	-0.91982	-0.403093	-3.43371	-2.47164	17777	17524	16849	16739	11120	9993	1986	17553	17993	-0.941984	-1.04527	0.0363111	-0.251323	0.263199	0.423155	1.06096	-1.12831	-0.51946	-0.201144	-0.305379	0.165461	-0.120116	0.48179	0.732018	0.945343	-0.513787	-0.202986	-0.144451	-0.169242	-0.236429	-0.229424	-0.580982	-0.654404	-1.54353	-0.159367	-0.142958		17433	14123	9702	0.390367	-0.349723	-0.122974	-0.152397	-0.363002	-0.439204	-0.182022	-0.385812	-0.637727	3428	5946	6712	1.09719	1.30006	1.00337	0.581738	0.505219	0.486833	-1.27921	-0.987119	-0.928025		0.894	0.057	0.543	0.362	0.951	0.001
9130	FAM50A	190	407	9611	223	2536	20	1002	136	1938	-3.67478	-1.7846	-0.765246	-2.44372	-1.51837	-2.43949	-1.98145	-3.35283	-2.20483	-1.51566	-1.51269	-0.585819	-2.0914	-1.34202	-2.38158	-1.18874	-2.27898	-1.06355	-3.40645	-2.6191	-0.668904	-2.9687	-1.439	-4.49803	-1.93299	-3.43091	-1.58668	8745	18649	14753	18479	12143	1826	3767	18165	18408	-1.04219	-1.26304	0.0400858	-0.00627488	0.136769	-2.1399	0.0693903	-0.575992	0.0415639	0.603723	0.0405306	0.4692	0.0227416	0.918101	2.16849	1.60022	0.302737	0.034252	-0.756186	-0.0671649	-0.368152	-0.0884332	-0.519437	-1.61673	-1.21106	-0.106421	-0.10527		8561	11835	1414	-0.096998	-0.282811	-0.713111	-0.0774092	-0.345689	-0.318694	-0.74011	-0.520448	-1.86577	3907	13388	16059	0.0423096	0.189604	-0.649022	0.204094	0.274733	-0.0470062	-1.20213	-0.443083	-0.254767		0.986	0.003	0.077	0	0.968	0.006
84321	THOC3	234	1488	1600	8338	18922	2872	10686	137	2089	-1.76318	-2.40924	-2.32611	-1.12194	0.626906	-1.11789	-0.722037	-2.0525	-1.63815	-1.11473	-2.0288	-1.19087	-0.827497	-0.195082	-1.99281	-1.13671	-1.35971	-0.819008	-3.21294	-1.81422	-1.6683	-0.738778	-0.0436768	-1.397	-0.596827	-3.40683	-1.54436	18765	18878	11181	517	133	18283	13377	18276	17886	-0.941875	-0.760494	0.0573544	2.26911	3.36479	0.061834	0.656464	-1.71996	-0.459069	-0.274677	0.0046307	0.61738	2.56924	2.87235	0.0815297	0.418362	-0.468337	0.0165035	-0.0431029	-0.036242	-0.579142	-2.27454	-3.04994	-0.108908	-0.445561	-0.0975796	-0.153608		4214	226	1472	-1.12818	-2.26672	-0.879592	-0.723962	-0.848901	-0.334631	-1.1642	-2.81464	-1.84359	18722	19022	14983	-0.119914	-0.508092	-0.687799	0.0692941	-0.0199055	0.305389	-0.0754452	-0.0135551	-0.322858		0.019	0.455	0.967	0.128	0.988	0.001
10817	FRS3	1574	3859	5898	6001	14779	6860	10513	138	656	-2.58016	-1.81577	-0.507528	-0.60691	0.591088	-1.13744	-0.427669	-1.79109	-1.84794	-0.893317	-2.02878	-1.17063	-0.994539	-0.802665	-0.81478	-0.462934	-1.57671	-0.905865	-1.82541	-1.222	-0.961584	-0.948149	-0.357953	-0.867928	-0.607867	-3.38024	-2.19681	14699	16310	8014	13546	1529	14416	3326	18593	18222	-0.697519	0.379497	0.09198	-0.171966	0.888223	0.190788	0.12592	-1.06043	-0.215931	0.399723	0.281358	0.760804	0.902287	0.631817	0.734132	1.6679	-0.500014	0.206561	-0.367631	-0.260806	-0.79796	-0.430044	-1.68197	-0.375747	-1.27686	-0.0663481	-0.122552		9176	335	6675	-0.699871	-2.26191	-0.0850727	-0.481776	-0.820041	-0.528668	-0.696709	-2.6028	-0.892422	15507	11624	10283	0.0252106	0.430253	0.577112	0.463806	0.474487	0.190095	-0.313306	-0.550567	-0.632017		0.715	0.319	0.781	0.386	0.991	0.003
9213	XPR1	2943	3593	1803	1240	1834	15608	17158	139	135	-1.08305	-1.27213	-0.808053	-1.23239	-1.22334	-0.496059	0.546055	-2.38627	-2.72767	-0.72834	-0.953881	-0.469691	-1.70723	-1.64403	-0.591678	-0.444719	-3.27779	-2.79166	-1.40475	-1.26249	-1.60413	-1.87564	-1.6191	-0.294512	-0.213484	-3.37054	-3.09936	11778	17247	14860	18610	18795	7316	1704	17435	19045	-0.483006	0.105066	-0.601906	-0.277394	-0.119911	0.647565	1.32264	-1.6973	-1.47212	0.50031	0.0654339	0.229953	-0.14788	0.169582	0.787707	0.768273	0.398108	-0.106167	-0.549996	-0.191543	-0.361365	-0.0732765	-0.0641388	-0.853697	-1.61607	-0.168381	-0.00470121		10321	14987	13265	-0.478087	0.204266	-0.124204	-0.612004	0.031608	-0.228324	-0.618881	-0.332317	-0.407384	9663	1458	10813	0.98784	0.43898	0.465549	0.472821	0.425532	0.246604	-0.669161	-1.76469	-0.591491		0.988	0.046	0.388	0.849	0.937	0.001
6619	SNAPC3	1111	666	1744	737	8846	57	130	140	317	-2.86719	-2.77302	-2.27305	-1.01294	-1.01012	-2.38819	-1.8913	-1.23765	-0.609103	-1.58121	-2.21502	-1.47008	-2.15631	-0.845207	-4.52392	-3.11497	-4.12209	-2.65131	-2.04357	-2.30846	-1.62152	-2.20691	-0.721859	-3.79341	-3.0154	-3.36749	-2.58077	18250	11844	12017	18233	16995	18978	18246	18429	14502	0.0293696	-1.07404	0.485624	-0.736412	0.0560081	-0.49616	0.107808	-0.431793	0.561871	0.138817	0.718519	0.583212	-0.257004	0.438292	0.0546768	0.184344	0.0941715	0.318179	-0.0995451	-0.538467	-0.527803	-0.109873	-0.225417	-0.0208028	-0.126859	-0.0827365	-0.382243		11532	1417	3741	-0.205061	-0.776715	-0.309293	-0.119849	-0.23546	-0.174954	-0.54246	-1.80582	-1.26365	5291	12711	10610	0.230713	-0.366906	-0.193452	0.292119	-0.050379	0.0363207	-1.0362	-0.483543	-0.606036		0.98	0.031	0.999	0	0.987	0.004
100534592	URGCP-MRPS24	1339	1038	1121	3161	8473	992	596	141	116	-2.65319	-2.97553	-1.58139	-0.849553	-0.589881	-2.6001	-1.67264	-3.86638	-2.84866	-1.10036	-1.90725	-0.810702	-2.25445	-1.16078	-2.38388	-1.29043	-4.07025	-2.99442	-1.93386	-2.04322	-1.8607	-1.3345	-0.747479	-2.04231	-2.21855	-3.36749	-3.16341	15923	18903	18437	12704	13060	19006	18739	18435	18922	0.290414	-0.517237	-0.963986	0.141818	0.43792	-0.882914	-1.14501	-0.54349	-0.972388	0.147616	0.0244186	-0.11909	0.131463	0.759789	-0.19318	-0.329205	0.174901	0.0263882	-0.284793	-0.0340935	-0.109873	-0.481378	-0.468359	-0.0170426	-0.0710405	-0.0822015	-0.038562		14195	16324	16929	-0.527212	-0.111789	-0.196624	-0.347753	-0.20038	-0.145766	-0.382707	-0.251991	-0.191119	9772	7048	6618	0.72809	0.821208	1.06779	0.661653	0.596835	0.493529	-0.661595	-0.884952	-0.936779		0.648	0.121	0.999	0.03	0.984	0.001
81493	SYNC	102	937	12626	1953	13123	292	3247	142	1836	-3.8209	-3.03363	-0.638681	-0.762362	-0.719786	-2.3578	-0.520373	-3.14902	-1.47374	-1.70663	-1.69249	-0.283863	-1.57917	-0.464068	-1.93819	-0.734183	-2.22029	-1.05714	-3.87232	-2.10297	-0.483543	-1.61472	-0.454841	-2.80505	-1.30074	-3.3639	-1.62045	18816	18757	10490	17375	6877	18798	15487	18968	18616	-0.276844	-0.642561	0.664452	-0.605632	0.792517	-0.419331	-0.26033	-1.25024	-0.610089	-0.0508343	0.172956	0.296755	-0.0113705	1.34387	-0.251722	0.0454917	-0.280829	0.0177061	-0.0366879	-0.0535317	-0.625338	-0.18137	-0.882131	-0.0496475	-0.31959	-0.0205271	-0.0832024		2787	2644	2704	-0.357001	-0.495498	-1.01199	-0.360139	-0.465457	-0.272522	-1.39149	-1.45038	-1.46727	13942	15918	14687	0.0547983	-0.129422	0.0345329	0.0134098	0.00176213	0.0593213	-0.404744	-0.284742	-0.341263		0.927	0.076	0.994	0.009	0.999	0.002
55599	RNPC3	1307	5385	11814	10480	13019	317	107	143	2883	-1.58707	-1.59472	-0.784749	-0.870431	-0.108004	-3.159	-3.22933	-1.35377	-0.878012	-0.566815	-0.948832	-0.776035	-0.769793	-0.265418	-2.32641	-2.35938	-1.07061	-1.10657	-1.94506	-1.00715	-0.532099	-0.592847	-0.46026	-2.74829	-3.11951	-3.35246	-1.36735	16909	4717	1181	7819	2853	18958	18921	17500	17923	-0.619041	1.21357	1.70505	0.169419	0.243801	-0.94508	-0.23765	-1.03982	-0.350081	-0.0149502	0.663059	1.2139	1.37044	1.91402	-0.241173	-0.038022	-0.493158	0.0190504	-0.21333	-1.11512	-1.80668	-0.81877	-1.35865	-0.0239634	-0.0408021	-0.164814	-0.149498		323	416	352	-1.70338	-2.18825	-2.46913	-1.01711	-0.789566	-0.900317	-2.47793	-2.47881	-2.80877	10406	17674	18402	-0.9425	0.214717	-0.0430431	0.690704	0.199536	0.00943241	-0.620518	-0.166136	-0.0791232		0.416	0.601	0.999	0.007	0.93	0
51499	TRIAP1	19	28	970	41	2066	113	5058	144	8179	-3.94372	-3.98496	-2.31848	-2.54154	-0.490157	-2.87549	-0.694094	-2.51557	-0.339713	-1.68974	-2.70152	-1.11271	-1.77825	-0.58925	-2.68117	-1.61516	-1.89874	-0.225416	-5.06582	-4.32275	-1.93878	-4.02874	-1.55265	-3.35777	-1.05713	-3.34708	-0.767819	19004	19028	18506	18686	13957	18726	12588	18854	8189	-2.64517	-1.47938	-0.526011	-1.33394	-0.142507	-0.927342	0.419228	-1.68402	-0.0303935	-0.555035	-0.6756	0.209559	-0.784872	-0.0336078	0.258132	0.850982	-0.0360049	0.544572	-0.0112343	-0.00742073	-0.101771	-0.0644275	-0.415098	-0.0595297	-0.489152	-0.0369333	-0.787699		12929	3675	4129	-0.106143	-1.14611	-1.0461	-0.209836	-0.587233	-0.305594	-0.457389	-1.26082	-1.20409	8588	18364	15692	0.33232	0.0388493	0.326188	0.33961	0.0340763	0.11588	-0.746145	-0.102978	-0.277175		0.986	0	0.995	0	0.996	0.001
5591	PRKDC	221	1370	13651	2887	5291	3712	9804	145	3288	-1.91265	-1.29226	-0.244069	-1.49718	-0.802057	-1.72369	-0.482933	-1.96236	-1.23265	-0.954421	-1.17143	-0.248349	-2.04599	-1.54017	-1.59446	-1.03316	-1.36064	-0.807881	-3.27354	-1.86039	-0.428394	-1.38787	-1.02625	-1.24175	-0.654176	-3.34582	-1.29362	18536	18057	9370	18300	10020	18425	15046	18277	14987	-1.59603	-0.390955	0.84922	0.0485906	0.21884	-0.299755	0.52428	-0.94788	0.00826032	-0.0847573	-0.0994796	0.326702	0.0287192	1.07347	0.195907	0.335075	-0.491942	0.492226	-0.0692082	-0.126574	-0.698131	-0.104459	-0.65017	-0.0949253	-0.348567	-0.0973603	-0.351277		1526	7685	11620	-1.66376	-1.04713	-0.762448	-0.68787	-0.47452	-0.19341	-1.7027	-0.811294	-0.510142	10227	11159	518	0.675302	0.636185	2.10639	0.476654	0.218722	0.663562	-0.631966	-0.579434	-2.36912		0.978	0.136	0.988	0.173	0.982	0.002
54930	HAUS4	103	727	10909	375	12821	455	11584	146	2587	-2.53207	-1.71129	-0.333983	-1.37959	-0.740834	-1.41769	-0.45307	-2.0233	-0.739031	-0.847201	-1.04878	-0.192755	-1.08051	-0.734831	-1.21355	-0.572413	-1.81068	-0.910393	-3.86962	-2.26174	-0.588798	-2.61291	-0.471729	-2.52263	-0.541025	-3.3458	-1.43154	18321	17639	7622	16909	12459	17316	13153	11290	6468	-1.95129	-1.04538	0.614754	-0.736038	0.596461	-0.647081	0.349147	-1.68333	-0.488733	-0.167721	0.0930002	0.247082	-0.383004	0.462962	-0.370686	0.41119	0.791578	0.912522	-0.0923715	-0.158916	-0.828868	-0.218348	-0.501318	-0.186892	-0.457763	-0.581573	-0.931647		1711	9983	6840	-1.03752	0.191551	-0.625334	-0.422835	-0.168834	-0.196101	-1.64871	-0.642682	-0.876791	15624	5965	8847	-0.151938	0.466754	0.200637	-0.0386157	0.182704	0.460006	-0.305896	-0.985088	-0.740248		0.91	0.011	0.923	0.009	0.607	0.001
8725	URI1	1018	1300	375	1508	1259	1091	5225	147	1073	-2.6368	-1.92399	-2.40945	-1.45135	-1.50656	-1.58868	-1.19119	-1.55101	-1.93021	-1.07762	-2.8183	-1.92619	-1.87755	-0.952908	-1.73598	-0.802589	-2.52505	-1.58751	-2.1023	-1.89074	-2.44539	-1.76238	-1.81482	-1.97594	-1.03765	-3.34354	-1.9214	18726	16894	1274	18776	14014	18625	16223	18773	16614	-0.622608	-0.228004	0.86633	-0.541128	0.141101	-0.82766	-0.231338	-0.993013	-0.212333	-0.101261	0.438481	1.33922	-0.109993	0.783942	0.0805107	0.194657	-0.491386	0.396566	-0.0480988	-0.219166	-1.76699	-0.0532973	-0.411932	-0.0729633	-0.272812	-0.046941	-0.247091		3611	3890	3575	-1.28979	-0.893868	-0.638763	-0.50227	-0.279878	-0.435191	-1.25066	-1.22725	-1.29319	9843	14470	16713	-0.359072	0.107078	-0.388638	0.713931	0.0538657	0.0406253	-0.656517	-0.377104	-0.212707		0.996	0.052	0.987	0.043	0.996	0.003
9897	WASHC5	6552	4321	1337	2498	489	454	55	148	18	-0.766717	-0.719968	-1.10341	-1.40355	-1.64587	-2.06427	-2.53209	-3.0187	-4.09744	-0.276058	-1.92599	-1.87191	-2.52495	-2.65195	-1.52137	-1.5288	-2.64744	-2.81388	-0.885004	-1.15182	-1.76431	-1.47029	-2.30758	-2.52401	-3.51504	-3.33844	-4.25978	11641	17005	16288	13169	11022	10645	7724	19030	19049	0.197688	-0.121166	-0.000588111	0.327492	0.846223	-1.05768	-0.82045	-1.31373	-1.82882	0.135469	0.114862	-0.00332468	0.92972	0.845267	1.08795	1.18653	-0.398957	-0.351734	-0.55861	-0.211427	-0.274098	-0.451889	-0.586648	-0.610359	-0.809599	-0.00889389	-0.000698987		5371	5934	6399	-0.333406	-1.18855	-1.1751	-0.392501	-0.546613	-0.315685	-1.02688	-0.975379	-0.919496	14097	14500	15962	0.224334	0.355972	0.236886	0.107268	0.377915	0.101819	-0.395183	-0.374767	-0.260012		0.71	0.101	0.546	0.013	1	0.001
10818	FRS2	132	57	254	486	3946	15	65	149	8330	-3.49851	-5.27474	-3.47381	-2.96619	-1.56186	-3.84665	-2.04705	-3.08212	-0.660778	-1.81766	-2.85972	-1.60638	-2.99748	-1.53693	-3.01644	-1.99364	-1.70276	-1.05222	-3.70293	-3.88299	-2.63185	-2.45838	-1.19431	-4.6342	-3.39282	-3.33156	-0.757937	19019	19041	18958	19015	17355	19043	19030	18701	13573	-1.85278	-1.45217	-0.29526	-0.897767	-0.211761	-2.2015	-1.50671	-1.67359	0.352981	-0.10844	-0.140045	-0.0307107	-0.119784	0.49655	-0.29803	-0.184183	0.0315197	0.195026	-0.00835596	-0.00508443	-0.036611	-0.0116838	-0.198781	-0.00522454	-0.0146324	-0.053154	-0.438394		4529	9157	10826	-0.961643	-0.890262	-0.819838	-0.421203	-0.4965	-0.404341	-1.12563	-0.702152	-0.560983	15594	10554	10117	0.120536	0.923225	0.188176	0.222839	0.263769	0.429173	-0.308016	-0.620146	-0.644102		1	0.013	1	0	0.996	0.001
3364	HUS1	47	1167	16584	1001	16647	1965	10017	150	11435	-3.66636	-2.04213	-0.0931206	-1.078	-0.0804016	-1.51044	0.00276129	-2.02875	-0.262704	-1.38114	-1.12668	-0.0968336	-1.29089	-0.066352	-2.44544	-1.05393	-1.7504	-0.363944	-4.51962	-1.96389	-0.256033	-2.01096	-0.247813	-1.61803	-0.64021	-3.32196	-0.546381	17983	17784	948	17756	2855	18848	8833	14820	12086	-2.33481	0.164471	0.512691	-0.833163	0.550559	-0.607717	0.305695	-1.66623	0.695377	0.221489	0.251926	1.44406	0.126524	0.763006	0.196984	0.344064	0.599461	0.286741	-0.127044	-0.147654	-1.91092	-0.15056	-1.35862	-0.0441718	-0.727931	-0.351473	-0.530084		15426	3605	4074	-0.455233	-0.972848	-0.244773	-0.434821	-0.664414	-0.317191	-0.311875	-1.27224	-1.21424	5825	18488	12601	0.881417	-0.376423	-0.0137613	0.554301	0.0346836	0.0447151	-0.981689	-0.0892811	-0.473983		0.953	0.04	0.995	0.095	0.814	0.001
130557	ZNF513	177	539	1627	34	99	872	8103	151	4345	-4.86581	-3.45036	-2.17953	-4.07603	-2.24744	-1.77448	-0.366558	-2.77113	-0.425309	-2.12788	-2.85447	-1.79119	-3.21942	-2.15344	-3.24163	-1.30974	-2.29515	-1.43036	-3.46101	-2.46337	-1.6584	-4.17405	-3.12238	-2.1226	-0.773182	-3.32014	-1.13863	14251	9547	6446	18805	18968	18112	14510	14445	11565	0.187146	-0.656401	1.13969	-0.190848	-1.0051	-0.22241	-0.0357354	0.542962	0.379954	0.414943	0.828592	0.608758	0.174348	0.106843	0.376889	0.385798	0.520373	0.216139	-0.395313	-0.690259	-0.927642	-0.0486285	-0.0344749	-0.124326	-0.379386	-0.377649	-0.561174		6162	18349	3311	-0.649845	0.00944649	-0.594202	-0.634508	-0.05703	-0.15682	-0.948174	-0.107053	-1.34222	16734	3337	9752	0.37216	1.41684	-0.158447	0.130937	0.850554	0.0237928	-0.237319	-1.31575	-0.671784		0.996	0	0.972	0.03	0.762	0.002
121643	FOXN4	549	1951	1052	292	138	4581	9946	152	32	-1.56063	-2.01656	-1.43857	-2.28688	-2.121	-1.15454	-0.533683	-2.13711	-1.88495	-0.527331	-2.44385	-1.95692	-3.26988	-2.82873	-1.04277	-0.521981	-4.10276	-3.73461	-2.54623	-1.6415	-1.89253	-2.80018	-2.9328	-1.11356	-0.645754	-3.31635	-3.9695	16540	14747	15531	19030	19040	16342	12223	13900	10617	-1.17532	-0.650412	0.469621	-1.2551	-0.678956	-0.293384	0.537181	-0.324875	0.842645	0.196626	0.578504	0.388753	-0.188103	-0.392363	0.530896	0.34032	0.653966	0.465481	-0.241474	-0.362238	-0.320543	-0.00734034	-0.00724871	-0.251573	-0.51031	-0.411202	-0.620067		16314	7434	16286	-0.330997	-1.06788	-0.256633	-0.200792	-0.342998	-0.0666166	-0.256569	-0.834194	-0.232922	1413	1015	5251	0.994617	2.16384	0.605817	1.5043	0.994758	0.34516	-1.73715	-1.97607	-1.08342		1	0.006	0.89	0.237	0.746	0.001
9184	BUB3	109	1104	18319	289	10139	230	3934	153	4738	-4.38602	-1.66779	0.338361	-2.23853	-0.961476	-2.87245	-0.912239	-2.98843	-0.383814	-2.97498	-2.59963	0.0819474	-3.73498	-0.859456	-3.16853	-0.557621	-2.19058	-1.37673	-3.84114	-2.00187	-0.127339	-2.80838	-0.635517	-2.94352	-1.19663	-3.30577	-1.08977	12665	15306	785	4140	2477	18009	12878	3954	935	-0.020281	0.256754	1.09152	0.804758	1.24127	0.116442	-0.337638	-0.328968	1.95903	0.469682	0.548782	0.629112	0.713149	1.99648	0.45761	0.43635	1.24154	1.63236	-0.492265	-0.329493	-2.00256	-1.18621	-1.42828	-0.134489	-0.472221	-1.22385	-1.92428		4953	3527	2811	-0.47911	-1.42599	-1.5921	-0.427373	-0.641792	-0.636039	-1.07167	-1.28392	-1.44292	15717	16847	15654	0.082293	0.104187	0.44726	0.0943581	0.211594	0.274847	-0.299816	-0.224553	-0.280139		0.233	0.007	0.957	0.006	0.19	0.004
30851	TAX1BP3	350	2385	6365	354	419	7039	9086	154	563	-1.671	-1.60492	-1.02643	-3.12275	-2.49304	-1.03345	-0.63946	-2.18348	-1.50183	-1.18973	-0.889827	-0.546222	-2.61821	-1.59928	-1.78834	-1.256	-1.93695	-0.742764	-2.90705	-1.51554	-0.920217	-2.64136	-2.40248	-0.852657	-0.702152	-3.28872	-2.28303	18818	16912	596	18782	17709	15525	4613	18875	17440	-0.937013	-0.453244	0.2227	-0.476608	-0.0119546	0.0670248	0.553981	-1.34656	-0.901688	-0.227542	0.406529	1.58714	0.224955	0.452005	0.310762	1.49188	-0.477013	-0.166527	-0.0362936	-0.21809	-2.14143	-0.0523444	-0.17239	-0.307197	-1.10145	-0.0346834	-0.189686		8574	7054	7861	-0.385019	-0.260184	-0.442609	-0.364657	-0.209128	-0.235951	-0.739422	-0.865482	-0.784544	14055	11444	13340	0.147104	0.319762	-0.0478232	0.204345	0.119448	0.181872	-0.397179	-0.561474	-0.425105		0.995	0.014	0.83	0.395	0.997	0.002
3183	HNRNPC	1329	1058	5780	10004	10263	9073	9087	155	355	-0.841422	-0.851062	-1.14253	-0.516729	-0.132745	0.332797	0.71773	-2.55268	-2.69683	-0.475777	-1.34301	-1.09132	-1.43732	-1.12292	-1.57534	-1.25572	-1.63588	-1.31313	-1.93621	-2.02683	-0.972294	-0.625394	-0.627379	-0.691498	-0.702054	-3.2864	-2.52673	15909	17533	17288	14951	6909	3865	889	18102	18729	-0.814568	-0.568334	-0.184705	0.364619	0.967213	0.801699	1.39229	-1.6493	-0.963319	0.148043	-0.141825	0.329555	0.79037	0.647454	1.20671	1.53498	0.313003	0.166328	-0.286139	-0.167999	-0.205631	-0.344319	-0.879654	-1.21685	-1.95969	-0.111694	-0.0680775		2627	518	980	-0.65006	-0.866467	-2.01476	-0.440517	-0.63336	-0.665526	-1.42342	-2.3412	-2.13122	16012	18212	17942	-0.295781	-0.661205	-0.823324	0.00649872	-0.117237	0.178862	-0.282289	-0.11778	-0.123267		0.804	0.568	0.198	0.49	0.966	0.002
7485	GET1	39	1706	15158	2317	12667	772	11199	156	4062	-3.722	-0.688261	-0.56416	-1.114	-0.755697	-2.66664	-0.888362	-2.95412	-1.36684	-2.2879	-2.64973	-0.576353	-2.56345	-0.646989	-2.6229	-0.694495	-2.64572	-0.743782	-4.60686	-1.72602	-0.342261	-1.51101	-0.479785	-2.20439	-0.565795	-3.2828	-1.17437	19042	16834	43	4655	481	17415	2263	19029	9085	-2.38965	-0.129712	3.24619	0.207797	1.62694	0.204944	0.53113	-0.900489	0.705081	-0.133549	-0.0254131	1.25571	1.7279	3.11911	0.542071	1.89466	-0.47566	0.767768	-0.00286728	-0.223781	-3.56578	-1.11918	-2.29039	-0.179433	-1.47365	-0.00894068	-0.720497		11428	14882	2147	-0.471255	-0.144526	-0.869691	-0.507761	-0.339641	-0.231073	-0.54893	-0.339064	-1.6069	15754	7137	13182	0.320293	0.744408	-0.256387	0.288619	0.637713	-0.0135261	-0.2977	-0.877242	-0.437978		0.23	0.105	0.934	0.026	1	0.002
8505	PARG	31	204	15468	192	10399	78	6740	157	2064	-5.53061	-2.63557	-0.137159	-2.74158	-0.445135	-3.56604	-0.829388	-3.94997	-0.288257	-2.09611	-2.40158	-0.289245	-2.58628	-0.727066	-2.8651	-1.00044	-2.69129	-0.828525	-4.76172	-3.06518	-0.325129	-3.06778	-0.618297	-3.66664	-0.884219	-3.28181	-1.55065	18896	18136	10642	18733	10081	18686	17075	19028	13589	-2.14426	-1.52471	0.671191	-1.39989	0.421471	-0.769601	0.316866	-1.49092	-0.1882	0.0535274	0.307385	0.542372	0.247801	0.35264	0.2738	0.216711	-0.0584319	-0.0180613	-0.0257906	-0.11911	-0.615821	-0.0586732	-0.647079	-0.0642124	-0.218902	-0.00894707	-0.437727		16108	8102	6420	0.0121242	-0.222384	-0.266921	-0.0340019	-0.0893057	-0.104279	-0.270146	-0.779311	-0.916788	2775	5441	7097	0.596967	0.371256	-0.148237	0.482159	0.142452	0.216285	-1.39282	-1.03827	-0.888964		0.995	0.004	0.99	0.001	1	0.002
9039	UBA3	42	976	3964	90	673	183	224	158	1626	-4.12761	-3.00617	-0.29332	-3.83978	-2.42748	-3.0811	-2.3839	-3.1357	-2.32926	-1.4048	-2.64438	-1.39302	-2.63796	-1.92862	-2.6533	-1.46144	-2.69699	-1.44587	-4.58757	-2.07893	-1.18592	-3.48161	-2.13097	-3.0816	-2.6933	-3.27428	-1.691	18927	18743	3569	19014	18569	19025	16286	19032	16465	-1.8748	-0.641814	0.919541	-1.00734	-0.0911338	-1.40977	0.40726	-0.930374	0.325444	-0.482315	-0.141283	0.386534	-0.467145	0.0153261	-0.409768	0.411046	-0.317548	0.166549	-0.0210211	-0.0550762	-1.25315	-0.0117027	-0.0930521	-0.0116558	-0.269832	-0.00784153	-0.256804		6154	17085	1168	-0.311781	0.216189	-0.696497	-0.379517	-0.0729363	-0.388604	-0.949126	-0.20368	-1.99741	13832	4679	17092	-0.165829	0.68046	-0.51225	0.410612	0.434851	-0.0628765	-0.411186	-1.12002	-0.18692		1	0	1	0.002	1	0.005
171568	POLR3H	134	9	3625	16	3377	46	5752	159	13749	-5.22626	-3.04792	-1.8141	-4.7593	-0.941682	-4.15431	-1.22689	-2.33377	-0.68539	-3.24601	-3.23456	-0.848595	-3.55736	-1.78296	-3.24473	-1.12921	-3.29496	-0.304303	-3.68716	-5.05804	-1.23731	-4.76383	-1.28453	-4.04262	-0.977348	-3.25887	-0.411061	19049	19043	18306	19027	18320	18722	16201	19013	10470	-1.72791	-2.79624	0.0535816	-1.36962	0.0763388	-1.80662	0.0351842	-1.634	0.343915	-0.322534	-0.571674	0.225731	-0.0815446	0.250016	0.259975	0.602749	-0.195143	0.482716	-0.000284837	-0.00333851	-0.123021	-0.00910451	-0.119024	-0.060126	-0.274487	-0.0112365	-0.629101		2446	9410	1209	-0.356381	-0.251988	-1.41082	-0.442447	-0.23639	-0.515493	-1.46213	-0.6844	-1.97179	14396	7530	18545	-0.131863	0.0316876	-0.270564	-0.000772382	0.621755	-0.0597866	-0.377668	-0.843504	-0.0653876		1	0	0.995	0	1	0.001
8453	CUL2	473	3046	13061	435	1883	560	1036	160	2743	-2.55388	-1.76122	-0.302684	-3.03399	-1.95538	-2.85068	-1.78504	-1.40384	-0.796264	-0.976455	-0.969748	-0.145183	-2.61375	-1.87091	-3.03201	-2.33345	-1.17168	-0.644161	-2.66767	-1.3601	-0.459954	-2.53746	-1.60491	-2.40486	-1.9166	-3.25738	-1.39734	18491	17325	6048	18738	18223	18471	16783	17808	16662	-1.24594	0.100649	0.239977	-0.603049	0.0204163	0.00101828	-0.270694	-1.22555	-0.466586	0.156676	0.115407	0.548711	-0.127401	0.371341	0.0540934	0.555804	-0.469673	0.20102	-0.0743675	-0.185648	-0.965729	-0.0581307	-0.128363	-0.090514	-0.238877	-0.137466	-0.244183		5005	45	2557	-1.24202	-2.84438	-0.291799	-0.543095	-0.807396	-0.11967	-1.06551	-3.775	-1.49875	16428	19034	7819	0.266644	-1.31834	-0.0630944	0.412569	-0.189863	0.000412072	-0.257001	-0.00856644	-0.822088		0.985	0.015	0.989	0.017	0.957	0.005
57129	MRPL47	505	267	498	17	85	167	885	161	1155	-2.14562	-2.99176	-2.44432	-2.86526	-2.52261	-2.16116	-2.03929	-2.13259	-1.60246	-0.819447	-2.707	-2.05914	-2.15947	-1.49748	-1.88441	-1.33424	-2.60638	-1.95231	-2.6289	-2.8787	-2.30406	-4.70578	-3.20162	-3.15198	-1.99443	-3.24968	-1.88132	18244	18182	17612	18919	18911	18763	18674	18759	18738	-0.682551	-1.4245	-0.00251369	-2.24388	-1.39464	-1.45956	-0.334712	-1.62827	-0.773393	0.00449174	0.301318	0.303929	-0.106422	-0.113739	-0.154497	-0.163062	0.16452	0.163935	-0.099725	-0.115032	-0.179923	-0.0307812	-0.0471463	-0.0548497	-0.0800821	-0.0479495	-0.0668486		4573	16275	15252	-0.237398	-0.121861	-0.0732021	-0.831249	-0.0756586	-0.0180001	-1.11976	-0.254793	-0.291941	12750	4794	3209	0.3586	0.781059	0.611043	0.407127	0.365566	0.299199	-0.475469	-1.10644	-1.3795		0.998	0	0.989	0.004	0.997	0.005
57038	RARS2	909	816	464	402	535	56	360	162	475	-1.97555	-2.57026	-1.66561	-2.52182	-2.54448	-3.54359	-2.50215	-2.86359	-2.1742	-1.09768	-2.48468	-1.46282	-2.47172	-1.74182	-2.4909	-2.68592	-1.95836	-1.52537	-2.18272	-2.1895	-2.34957	-2.5724	-2.2623	-3.81608	-2.46263	-3.24952	-2.37264	13180	18494	18972	19000	18982	13348	17690	1644	3655	-0.458704	-1.0021	-0.555744	-1.13299	-0.439774	-1.79918	-1.01546	-1.00998	0.103719	0.453461	0.240559	-0.167017	-0.0262074	-0.218956	0.901749	0.459607	1.55648	1.12862	-0.460813	-0.0817125	-0.0340334	-0.0166972	-0.0303618	-0.443491	-0.176179	-1.68308	-1.24246		13005	12236	7509	-0.327539	-0.0279485	-0.127504	-0.45606	-0.157852	-0.161529	-0.453022	-0.495851	-0.814951	12986	8887	6517	0.459201	0.216766	-0.0723112	0.342524	0.2362	0.52266	-0.460689	-0.735136	-0.946519		0.999	0.011	0.718	0.001	0.074	0.004
64210	MMS19	25	77	4439	452	13624	446	13531	163	18598	-4.32486	-2.27466	-1.26004	-1.95571	0.0533063	-2.88239	-0.0755823	-1.70714	0.322555	-2.1598	-1.91693	-0.501457	-2.02706	-0.189152	-2.17113	-0.751893	-2.04395	0.0112244	-4.8398	-3.71722	-1.12491	-2.51491	-0.42545	-2.53337	-0.428638	-3.24561	-0.0915366	19037	18918	713	18856	5250	18925	10126	18871	1775	-2.49507	-1.3772	1.96327	-1.01751	0.285357	-0.811686	0.285234	-0.943797	0.944548	-0.519644	-0.55728	1.52796	-0.244546	0.608181	-0.374199	0.931225	-0.466875	0.835364	-0.00384721	-0.0323886	-2.05195	-0.0407991	-1.03256	-0.0321285	-0.638392	-0.03501	-1.6137		3003	13324	11634	-0.980411	0.15369	-0.483502	-0.735516	-0.385884	-0.388848	-1.35176	-0.433305	-0.509149	17531	6543	15007	-0.214122	0.77464	0.515211	0.334926	0.651119	0.224077	-0.181833	-0.931644	-0.321705		0.997	0.013	0.997	0.01	0.997	0.001
3611	ILK	330	612	3659	579	5868	1024	5730	164	363	-2.96162	-3.34855	-1.2763	-2.86248	-1.33124	-1.72419	-1.27937	-3.45767	-3.28173	-1.23545	-1.70034	-0.754134	-2.27264	-1.3761	-1.55294	-0.771464	-3.20518	-2.44309	-2.94215	-2.36257	-1.23064	-2.34991	-0.965787	-2.02128	-0.980023	-3.23916	-2.51659	16367	17820	17867	10050	9189	18358	15903	18959	18871	0.0644078	0.158193	-0.335336	0.877845	0.986858	-0.693096	-0.0365619	-1.62166	-0.197401	0.327449	0.182735	0.0501367	1.03813	0.666615	-0.0168749	0.171024	0.0602185	0.0346565	-0.254105	-0.145009	-0.160495	-0.651087	-0.707477	-0.102922	-0.293007	-0.0229543	-0.0470363		2563	6088	819	-0.688034	-0.987824	-1.55774	-0.502963	-0.326727	-0.48789	-1.43793	-0.956902	-2.23403	16456	13102	10000	-0.46472	-0.178214	0.0897355	0.410863	0.426437	0.432314	-0.25546	-0.459904	-0.653157		0.538	0.017	0.97	0.045	1	0.003
1660	DHX9	656	4427	16865	3163	12878	1025	6207	165	6162	-3.33719	-0.64219	0.088353	-1.23049	-0.460636	-1.5269	-0.93288	-2.77499	-1.41757	-1.45546	-1.90533	-0.458499	-1.72976	-0.318158	-1.56297	-1.38639	-1.71071	-0.989643	-2.43049	-1.13443	-0.238999	-1.33401	-0.468103	-2.02115	-0.932052	-3.23333	-0.938221	17760	14602	613	17466	8330	18375	6911	18338	18141	-0.955514	0.535758	0.773336	-0.434574	0.56352	-0.633171	-0.156184	-1.61774	0.108352	0.240731	0.390865	1.57343	0.527296	0.847817	0.0867342	1.25929	0.275041	0.255909	-0.146269	-0.371476	-2.12879	-0.1736	-0.769095	-0.101067	-0.878027	-0.0918785	-0.128398		2336	5200	4803	-1.52951	-0.80005	-0.953825	-0.704959	-0.619877	-0.329191	-1.48436	-1.05393	-1.10609	18380	12899	16324	0.0731645	0.744852	-0.0386111	0.12595	0.316957	0.0639909	-0.11355	-0.472276	-0.238066		0.946	0.156	0.977	0.046	0.982	0.003
374291	NDUFS7	1212	949	1149	551	5474	613	2115	166	812	-2.78946	-2.25928	-0.785401	-2.89152	-1.37337	-1.71875	-1.4166	-2.83049	-1.24937	-1.17951	-1.68975	-0.511819	-2.154	-1.32885	-2.6753	-1.50824	-1.59568	-1.39694	-1.98956	-2.09691	-1.85272	-2.38043	-1.00531	-2.33186	-1.5301	-3.23212	-2.0753	18646	18793	15546	10409	6491	17811	14733	18610	18694	-0.460003	-0.438867	-0.200854	0.0839219	0.251996	-1.02825	-0.481697	-0.509862	-0.347374	-0.078221	-0.159263	-0.0748495	1.14602	1.38103	0.487171	0.71529	-0.22567	-0.126756	-0.0573716	-0.0485038	-0.319806	-0.627698	-0.914205	-0.149406	-0.366282	-0.0639716	-0.0736147		16420	6607	6230	-0.381909	0.223545	-1.19043	-0.223636	-0.113258	-0.389221	-0.24969	-0.904914	-0.936025	3492	5517	11419	1.17404	0.340085	0.503196	1.13774	0.109339	0.376102	-1.26809	-1.02948	-0.550779		0.561	0.011	0.948	0.018	0.995	0.002
151254	C2CD6	1237	5087	18690	1051	1881	465	1539	167	97	-2.77503	-0.996364	0.794104	-1.71896	-1.43373	-2.43844	-1.4612	-4.04389	-1.4838	-1.62424	-0.590955	-0.22764	-3.02397	-2.06407	-1.81045	-1.37976	-4.04933	-3.08996	-1.97902	-1.03952	-0.0867414	-1.98008	-1.60554	-2.5126	-1.69388	-3.22922	-3.2706	17886	9663	548	17779	10960	18694	17556	18440	18173	0.13428	0.861133	1.64366	0.171184	0.768192	-0.971649	0.249163	-0.033685	-0.102441	0.132134	0.670607	1.31235	0.461176	1.00396	0.258901	0.345721	0.110087	0.062044	-0.135371	-0.680976	-2.17548	-0.148198	-0.590543	-0.0632279	-0.185224	-0.0816165	-0.126196		17457	17559	10337	0.594645	0.144716	-0.338642	-0.0261029	-0.16215	-0.166769	-0.180503	-0.171484	-0.593808	1436	6265	10238	1.41647	1.10885	0.115255	0.583593	0.440714	0.380393	-1.72996	-0.956639	-0.635085		0.958	0.044	0.991	0.014	0.975	0.002
57570	TRMT5	113	181	4596	7206	18335	208	5973	168	5468	-2.6595	-2.38812	-1.07355	-0.920694	0.0342412	-1.84162	-0.695872	-2.63566	-1.27156	-0.919079	-1.8969	-1.09265	-0.6555	-0.0540807	-1.67907	-1.05544	-1.96848	-1.16653	-3.79964	-3.14206	-1.10603	-0.830932	-0.119692	-2.99952	-0.953699	-3.21426	-1.01003	18483	18910	18473	12863	1266	18558	17323	18891	17947	-1.90936	-1.58569	-0.0495255	0.378664	2.05789	-1.38317	-0.068924	-1.60739	0.156829	-0.358305	-0.382485	0.11381	0.900435	1.81294	-0.175425	0.191819	-0.161751	0.206164	-0.0753256	-0.0335948	-0.105161	-0.470803	-1.77532	-0.0819198	-0.203319	-0.0328142	-0.147581		12058	10821	9870	-0.74083	-0.317566	-0.357359	-0.34048	-0.264554	-0.133072	-0.509952	-0.586303	-0.626644	13289	13874	8551	0.223835	0.12208	0.233953	0.539665	0.212193	0.173464	-0.442914	-0.413716	-0.763095		0.678	0.387	0.987	0.004	0.997	0.002
4072	EPCAM	13210	14365	6007	9258	6223	18481	17157	169	9	-0.312496	-0.471018	-0.356515	-0.516138	-1.29651	0.427101	0.437588	-2.97084	-3.75529	-0.24894	-0.471113	-0.232769	-1.07852	-0.875262	-0.0237234	-0.000262648	-1.59821	-1.98845	-0.425954	-0.362631	-0.951854	-0.674002	-0.932712	-0.0955825	-0.21351	-3.21054	-4.49288	10088	12131	8892	11408	15506	2352	1340	18614	19042	0.833028	0.560863	0.0103561	0.325215	0.492717	0.964846	1.18472	-0.760538	-1.94734	0.558759	0.468469	0.121366	1.06495	0.509993	1.18811	0.768228	-0.296902	-0.199069	-0.664127	-0.521389	-0.731316	-0.561942	-0.32277	-1.48477	-1.74252	-0.0637557	-0.00784153		11781	16011	900	-0.100242	-0.306849	-0.841255	-0.4274	-0.301824	-0.553032	-0.526222	-0.271827	-2.177	7870	5102	17826	0.758162	1.37927	-0.412973	0.300073	0.4528	-0.0833576	-0.798477	-1.07231	-0.132547		0.61	0.508	0.116	0.976	0.992	0.005
6150	MRPL23	646	349	1129	428	3029	257	1311	170	149	-1.14924	-1.65849	-1.4987	-1.73899	-1.64023	-1.31216	-0.934892	-2.14984	-1.93742	-0.388892	-1.58585	-1.26854	-1.56539	-1.19033	-2.24478	-2.07059	-1.76588	-1.55361	-2.43852	-2.7089	-1.85879	-2.54334	-1.34252	-2.88082	-1.77786	-3.20946	-3.01284	14489	18718	18905	18428	18514	18709	18265	18764	18996	-0.859327	-1.31606	-0.759298	-0.729659	-0.30245	-0.761312	-0.249287	-1.59449	-1.1565	-0.154341	-0.173893	-0.019764	-0.362495	0.0275039	-0.48309	-0.101095	-0.45783	-0.306963	-0.380183	-0.0586279	-0.04667	-0.0937575	-0.0992128	-0.0618291	-0.125194	-0.0475987	-0.0241518		6762	2877	10004	-0.567116	-1.04455	-0.0854065	-0.321007	-0.411428	-0.206819	-0.891553	-1.40464	-0.617647	12671	17616	10289	-0.125278	-0.449479	0.216729	0.253933	0.0811427	0.175806	-0.480198	-0.169771	-0.631677		0.987	0.012	0.991	0.007	0.996	0.004
23223	RRP12	10867	127	35	690	872	9244	11131	171	62	-0.870124	-2.23626	-2.3929	-2.12695	-1.37108	-1.07013	-0.89298	-3.29996	-4.37133	-0.706776	-1.48318	-1.51021	-2.14639	-2.20408	-0.863371	-0.922077	-2.26937	-2.46033	-0.563656	-3.32095	-3.68418	-2.24629	-2.00282	-0.678793	-0.569586	-3.20647	-3.47522	14257	18600	19011	12468	16489	5429	3863	18879	19043	0.45355	-1.37373	-1.05537	-0.440001	-0.800972	1.17377	0.721615	-1.44998	-0.741477	0.414743	-0.461918	-0.402162	0.982445	0.586268	0.929532	1.58666	0.113919	-0.0696103	-0.394853	-0.071422	-0.0213033	-0.495571	-0.258709	-1.0256	-1.19551	-0.0339852	-0.00701337		17490	11725	4830	0.41234	-0.228037	-1.33293	-0.324567	-0.111419	-0.386873	-0.178062	-0.526629	-1.10209	3201	6574	16138	1.28794	0.183307	-0.106561	1.09725	0.528355	0.26756	-1.31497	-0.929258	-0.250623		0.68	0.029	0.26	0.486	0.998	0.003
526	ATP6V1B2	148	600	3343	381	10075	312	1570	172	12713	-4.28069	-3.39432	-1.11278	-2.01385	-0.405298	-1.85764	-2.0505	-2.36303	-0.319401	-1.61628	-2.38155	-0.782862	-2.06016	-0.453638	-3.01441	-1.6891	-1.7535	-0.689721	-3.59544	-2.38174	-1.28149	-2.6047	-0.639365	-2.75778	-1.68373	-3.20229	-0.472392	5490	18130	17998	11478	11373	18994	16592	3271	12730	-1.7925	-0.917968	-0.397532	-1.15055	0.138971	-0.686053	0.217508	-1.60094	0.502104	0.728789	0.307768	0.133465	1.06055	0.338645	-0.443667	0.570224	1.31834	0.601094	-1.03879	-0.119374	-0.148214	-0.558216	-0.566034	-0.0189932	-0.249767	-1.32845	-0.489204		7415	11893	15	-0.739682	-0.754505	-1.79427	-0.560272	-0.36654	-0.650373	-0.831131	-0.517515	-4.95374	13229	11598	18922	0.108601	0.20547	-1.44095	0.568693	0.475381	-0.332047	-0.44631	-0.552351	-0.022786		0.623	0.011	1	0.009	0.157	0.005
5612	THAP12	35	14	2031	74	23	30	205	173	2679	-3.12848	-2.54545	-2.07391	-3.91011	-3.83498	-3.44325	-2.92214	-2.90308	-0.781581	-1.22423	-2.49964	-1.69487	-2.97213	-2.31801	-2.51541	-1.93242	-2.16811	-1.68516	-4.68671	-4.8725	-1.54314	-3.58727	-3.8578	-4.31228	-2.73818	-3.19826	-1.4134	18835	19014	16350	18865	11042	19011	16042	18963	12924	-2.14987	-1.81269	-0.533527	-1.1125	0.844598	-2.04855	-0.919002	-1.18028	0.683491	-0.497095	-0.834476	0.387897	0.168042	0.914066	-0.122034	0.615525	-0.455068	0.447957	-0.0331454	-0.0110001	-0.269617	-0.0396309	-0.585364	-0.0159696	-0.283976	-0.0224564	-0.477926		8927	1293	7287	-0.947973	-1.33989	-0.385917	-0.557067	-0.598648	-0.227602	-0.714252	-1.86017	-0.83543	17408	18847	13056	0.0855319	-0.463603	-0.0884604	0.237581	-0.0576459	0.145378	-0.19195	-0.0467655	-0.446145		0.997	0	1	0	0.998	0.003
10067	SCAMP3	5758	13803	18685	10947	11989	1780	2109	174	909	-1.17687	-0.145816	0.515593	-0.901514	-0.810968	-1.28363	-1.31756	-2.44729	-2.69904	-1.06518	-0.877185	0.0935866	-0.78808	-0.591146	-1.72325	-0.886974	-1.31277	-1.68372	-0.965688	-0.396004	-0.0871149	-0.563506	-0.519666	-1.67707	-1.53133	-3.19759	-2.01219	16597	8765	684	6364	3413	14677	17002	18157	18787	-0.160897	0.814338	0.956256	0.683082	1.06612	-0.345874	0.300696	-1.59811	-0.592236	0.315814	0.869874	0.938326	0.719592	1.79951	0.802262	0.494789	-0.0199216	0.148484	-0.237805	-0.746297	-2.07276	-0.941357	-1.26521	-0.360104	-0.224384	-0.106932	-0.059473		14586	3668	8044	-0.25926	-0.531365	-0.923802	-0.354847	-0.355238	-0.320284	-0.360352	-1.2622	-0.769541	7120	16187	16106	1.19351	-0.370919	0.312677	0.526169	0.311575	0.139824	-0.861569	-0.268149	-0.252227		0.297	0.59	0.787	0.087	0.975	0.004
6494	SIPA1	8275	5532	5091	5656	3948	9297	13697	175	19	-1.17547	-1.28952	-0.817696	-0.563441	-1.13384	-0.610896	-0.525499	-4.32923	-5.15263	-0.471562	-1.65142	-1.2569	-1.94678	-1.69747	-0.703926	-0.3315	-2.52088	-2.22397	-0.737329	-0.990143	-1.04713	-0.984182	-1.1931	-0.675442	-0.418286	-3.19526	-4.24248	14506	15169	17770	16194	16399	8853	8199	17373	18475	0.552974	0.0968796	-0.0818335	0.162869	0.1747	0.586516	0.29665	-0.0443699	0.0244333	0.371795	0.153646	0.15504	0.318707	0.230348	1.21709	1.09603	0.372979	0.104378	-0.378792	-0.33695	-0.168388	-0.267263	-0.263301	-0.733438	-0.77275	-0.173236	-0.0990289		9739	9992	15060	-0.897968	-0.454669	-0.275632	-0.4144	-0.308672	-0.130091	-0.658221	-0.642143	-0.302193	15129	809	6562	0.542766	0.610988	1.05479	0.431281	1.27689	0.521611	-0.333454	-2.08442	-0.941868		0.862	0.29	0.486	0.496	0.94	0.004
440138	ALG11	342	663	3242	502	2347	881	1392	176	100	-1.3245	-2.18358	-1.81264	-1.72038	-0.841887	-1.62775	-1.36963	-2.54782	-2.72462	-1.78729	-2.84781	-1.26735	-2.20788	-0.925866	-3.12653	-1.64202	-3.24759	-1.80616	-2.9206	-2.31127	-1.29687	-2.44074	-1.4832	-2.11547	-1.74661	-3.19157	-3.24881	18565	18991	18613	18932	17509	18930	18540	19007	15861	-0.906694	-1.07629	-0.407885	-0.814221	-0.509011	-0.380671	0.0197075	-1.59535	-1.5569	-0.229638	-0.119078	0.189019	-0.33049	0.114463	-0.236818	0.166423	-0.0121687	0.443876	-0.0662271	-0.018461	-0.0881214	-0.0280893	-0.186206	-0.0314664	-0.0949863	-0.0130527	-0.296192		969	4784	1425	-0.755934	-1.28819	-1.26401	-0.554427	-0.446563	-0.328653	-1.93315	-1.09937	-1.8616	17829	17763	16313	-0.236581	-0.0330664	-0.477723	-0.0908435	0.228292	-0.0465573	-0.161624	-0.15805	-0.239002		0.999	0.011	0.997	0.032	0.999	0.003
80135	RPF1	90	295	2026	736	11717	190	11222	177	3970	-1.21641	-2.57786	-2.1805	-1.78325	-0.733244	-2.00442	-0.283049	-1.41161	-0.895518	-3.83159	-3.57666	-1.11251	-3.26819	-0.881558	-3.96985	-1.09718	-4.03997	-0.562329	-3.9695	-2.8009	-1.54475	-2.20713	-0.536844	-3.04022	-0.563987	-3.19144	-1.18666	15573	18099	15786	18007	8287	2296	865	18596	15729	0.459193	0.037645	0.448074	0.110018	1.05667	1.03895	0.831394	-0.603026	-0.0748721	0.240529	0.313524	0.276405	0.266268	0.629793	2.03414	2.46309	0.216811	0.0631593	-0.309423	-0.122944	-0.305992	-0.129382	-0.77174	-1.49938	-1.97351	-0.0661197	-0.30544		2871	3231	244	-1.21876	-1.35267	-2.61417	-0.905313	-0.53741	-0.806442	-1.37782	-1.33557	-3.08957	18610	16898	18741	-0.262413	0.0328903	-0.549613	0.0164557	0.0208099	0.0831294	-0.0904691	-0.221143	-0.0450184		0.967	0.018	0.124	0.005	0.989	0.002
9044	BTAF1	2859	2575	9352	13826	17747	7954	8091	178	506	-1.46905	-1.72104	-1.07131	-0.658022	-0.0936192	-0.836261	0.508988	-1.65833	-1.66741	-1.11452	-0.920926	-0.920179	-0.970385	-0.522078	-1.69252	-1.33593	-1.09159	-1.10652	-1.42185	-1.46236	-0.685535	-0.396789	-0.172276	-0.77547	-0.774631	-3.18055	-2.33628	16730	17093	4070	10209	3885	8980	1979	17560	11057	-0.0654974	-7.47477e-05	0.0882858	0.69448	1.22272	0.914301	1.07143	-0.905294	-1.036	0.0176953	0.00738091	0.998937	1.1613	1.23069	0.62188	0.677583	-0.450377	0.678124	-0.22697	-0.20507	-1.18288	-0.641356	-1.19121	-0.724401	-1.54416	-0.158941	-0.592985		10984	12441	16303	-0.320185	-0.14092	-0.149543	-0.46646	-0.408479	-0.204459	-0.57703	-0.483067	-0.23142	13934	11249	9096	0.134192	0.556548	0.609003	0.280127	0.376317	0.454114	-0.405206	-0.574592	-0.721325		0.534	0.76	0.492	0.441	0.957	0.003
5520	PPP2R2A	186	462	1670	1794	2080	673	3373	179	11476	-2.88034	-3.57422	-2.3035	-2.1715	0.223059	-1.55683	-1.64285	-2.28506	-0.890512	-1.6696	-1.84283	-0.941302	-2.69588	-2.01714	-2.53697	-1.81205	-1.29942	-0.710226	-3.42163	-2.54605	-1.64447	-1.66178	-1.54794	-2.2799	-1.28195	-3.17777	-0.543697	18989	18876	11692	17192	5113	18898	7183	18128	10944	-0.536125	-0.609405	-0.318211	-0.0878978	0.972278	-0.825901	1.09459	-1.5878	0.822435	-0.14549	-0.272154	0.596913	0.567326	0.720039	-0.292002	0.971937	0.17987	0.461281	-0.0143878	-0.0370044	-0.549173	-0.195539	-1.04783	-0.036763	-0.853166	-0.10943	-0.60088		17782	5107	8126	0.403319	-0.615539	-0.427658	-0.275425	-0.199734	-0.114576	-0.157054	-1.0634	-0.763636	3303	11000	7569	0.803624	-0.250721	-0.0321577	0.873479	0.166229	0.270523	-1.29958	-0.590632	-0.843694		0.922	0.07	0.995	0.024	0.976	0.004
51634	RBMX2	28	102	3812	873	14664	138	5205	180	2361	-3.68126	-3.03476	-1.41164	-1.75631	-0.589101	-1.54799	-1.16614	-2.63436	-1.14025	-1.81761	-1.58458	-0.599673	-2.3398	-0.553652	-3.2998	-1.59902	-2.33761	-0.550259	-4.79385	-3.49282	-1.20631	-2.09171	-0.365986	-3.24873	-1.04116	-3.17628	-1.4791	18855	18716	13094	17220	9720	18890	15677	18983	15543	-2.51164	-1.12666	0.657703	-0.880493	0.946175	-0.917314	0.16743	-1.58683	-0.0112504	0.0686007	-0.504648	0.257754	0.563124	0.693264	-0.595494	0.645616	-0.0991812	-0.0030038	-0.0306349	-0.0587236	-0.462975	-0.193089	-0.670963	-0.0374525	-0.308127	-0.0167207	-0.316004		5480	1070	618	-1.07071	-1.87909	-1.22002	-0.723653	-0.731717	-0.964497	-1.01629	-1.96808	-2.4323	18232	10557	17933	0.119615	-0.183127	-0.15493	0.110395	0.510499	0.173182	-0.128651	-0.619815	-0.12353		0.929	0.029	0.996	0.004	1	0.003
55749	CCAR1	566	1060	13286	207	946	1888	14073	181	3612	-2.27245	-1.21357	-0.545615	-1.7323	-1.2014	-0.897637	-0.651268	-2.48313	-1.43504	-1.36228	-1.30048	-0.583397	-1.3304	-0.817069	-1.04844	-0.467834	-1.39365	-0.616762	-2.52966	-2.02672	-0.447385	-3.00488	-1.96015	-1.64144	-0.397694	-3.1709	-1.24136	18874	18335	5348	17885	16740	16384	10947	18337	16372	-0.677407	-0.295066	0.254049	-1.36586	-0.776989	-0.630866	0.508978	-0.995068	-0.0586239	0.0622278	-0.141783	0.907522	-0.405707	0.293349	0.208365	0.953442	-0.447883	0.232275	-0.0284839	-0.100066	-1.03201	-0.140273	-0.241839	-0.249038	-0.587196	-0.0919583	-0.26285		8652	13159	335	-0.542447	-0.665381	-1.63649	-0.365097	-0.35928	-0.47613	-0.733927	-0.442202	-2.86168	14075	6147	18305	0.196447	0.912435	-0.775765	0.206733	0.682331	-0.155478	-0.396395	-0.968249	-0.0881217		0.969	0.004	0.873	0.086	0.982	0.007
51605	TRMT6	78	149	8123	9	1292	37	2292	182	7631	-3.06042	-3.13352	-1.19142	-2.23995	-1.55689	-2.28967	-1.87505	-2.13809	-1.25512	-1.41683	-1.62092	-0.584934	-2.26906	-2.17018	-2.05954	-1.20838	-1.19587	-1.08152	-4.08288	-3.2335	-0.773803	-5.2659	-1.79968	-4.12435	-1.4904	-3.16737	-0.810694	18937	10707	5443	18949	18836	16977	14679	17895	4631	-2.07384	-1.64099	0.511567	-1.96486	-0.167401	-1.94875	-0.27137	-1.58102	0.910561	-0.122734	0.772417	0.900415	-1.12427	-0.106155	0.592639	0.719684	-0.0152256	1.03588	-0.0204331	-0.612718	-1.02193	-0.025	-0.0583851	-0.211093	-0.369546	-0.130998	-1.1166		12425	9292	9737	-0.0681193	-0.615007	-0.482022	-0.199821	-0.299479	-0.187508	-0.487009	-0.692612	-0.635769	8178	14545	11194	0.460009	0.309455	0.0756133	0.322034	0.167581	0.369767	-0.774779	-0.371548	-0.566125		0.999	0	0.911	0	0.952	0.003
102	ADAM10	288	512	2657	104	1469	1566	15275	183	793	-2.10042	-2.67815	-0.96417	-2.59971	-1.06076	-0.446679	0.443488	-2.99377	-2.78002	-1.17458	-1.53769	-1.08167	-2.07902	-1.67278	-0.622765	-0.178537	-2.61376	-1.96028	-3.03755	-2.48477	-1.39992	-3.42307	-1.73619	-1.75515	-0.332123	-3.16421	-2.08473	18813	18676	17522	18885	18585	12015	2540	18914	10979	-1.46152	-0.671197	-0.473911	-1.5815	-0.655306	-0.145983	1.00835	-1.02843	-0.513907	0.0287904	-0.257141	0.311279	0.0470974	0.018454	-0.109415	0.599519	0.0970257	0.682188	-0.0373362	-0.0635637	-0.187092	-0.036649	-0.0913825	-0.525272	-1.41808	-0.0301228	-0.598435		2591	8784	286	-0.439888	-0.88878	-1.48012	-0.633708	-0.294316	-0.805213	-1.4312	-0.728889	-2.95801	15402	14953	16831	-0.0407872	0.468088	-1.17354	0.00486876	0.23079	0.239597	-0.318493	-0.34705	-0.205271		0.998	0.002	0.613	0.066	0.999	0.005
84316	NAA38	4426	6970	11723	1913	6528	1579	2054	184	3802	-1.69227	-0.957215	-0.0998257	-1.24019	-0.441145	-1.75573	-1.41327	-1.14955	-1.45302	-0.694267	-0.570319	-0.781033	-1.27332	-1.32519	-1.55762	-1.6224	-0.713675	-0.770554	-1.13372	-0.848558	-0.537183	-1.62864	-0.904612	-1.75259	-1.5442	-3.16138	-1.20946	17783	13800	3345	17700	15457	18369	16716	15125	17615	0.0171899	0.115004	0.219144	-0.0743992	-0.135365	-0.675179	-0.325186	-1.03964	-0.345409	0.203622	0.405054	1.05919	-0.0626411	0.500482	-0.108688	0.561415	-0.445433	0.237631	-0.143978	-0.420633	-1.28755	-0.155509	-0.32582	-0.102043	-0.243017	-0.330956	-0.176077		2155	16806	11938	-0.841166	-0.33015	-0.420504	-0.385721	-0.244769	-0.380608	-1.52746	-0.222783	-0.489414	14674	9852	10918	-0.511932	0.976362	0.851787	0.0562163	0.390587	0.343962	-0.361832	-0.667664	-0.583278		0.943	0.076	0.982	0.059	0.809	0.001
123263	MTFMT	929	902	1001	460	572	3776	6411	185	3354	-2.26222	-2.4538	-1.29018	-2.99819	-2.51233	-0.401279	0.2719	-1.71712	-0.80507	-0.862657	-1.6821	-0.84461	-2.15078	-1.744	-2.2821	-1.476	-1.01384	-0.622684	-2.16945	-2.13006	-1.92302	-2.50127	-2.22373	-1.23135	-0.91386	-3.15909	-1.28299	18351	18782	18288	18913	18667	8811	2892	17244	16440	-0.951999	-0.82092	-0.798377	-0.343959	-0.029039	0.925469	1.538	-0.889097	-0.393276	-0.0967807	-0.110067	0.197483	-0.134514	0.0648564	0.803412	1.40483	-0.444787	0.391009	-0.0888982	-0.049576	-0.124525	-0.031372	-0.0816831	-0.737233	-1.35392	-0.184303	-0.258752		11441	10382	5740	-0.276939	-0.512504	-0.636068	-0.39653	-0.226601	-0.438301	-0.54812	-0.615106	-0.988929	13329	8540	16694	0.242131	1.07645	-0.198767	0.289051	0.307526	0.216116	-0.440596	-0.76286	-0.214232		0.999	0.017	0.457	0.18	0.914	0.004
51013	EXOSC1	1234	2478	2101	401	112	539	401	186	575	-1.92598	-1.88223	-2.1604	-2.50146	-3.20106	-2.58369	-2.68251	-1.98248	-2.28306	-0.777527	-0.96247	-0.961037	-2.38739	-1.90005	-1.97572	-2.16224	-2.83787	-2.42437	-1.98041	-1.48896	-1.5259	-2.57258	-3.05285	-2.42392	-2.4162	-3.15719	-2.27144	18133	17300	2722	18985	16477	18830	15692	18967	18766	-0.475842	-0.290886	0.698061	-0.873749	-0.792715	-0.58737	-0.445863	-0.828056	-0.112454	-0.0809916	0.318097	1.11849	-0.202868	0.587557	-0.146578	0.644999	-0.444281	-0.0256817	-0.112224	-0.187857	-1.38898	-0.0196807	-0.259691	-0.0464322	-0.307549	-0.020984	-0.0620778		2676	18780	3312	-0.932384	0.530254	-0.971963	-0.50323	-0.0479023	-0.400159	-1.41282	-0.0643902	-1.34179	17145	2398	17612	-0.245886	1.36014	-0.0993615	0.00888426	0.630601	0.192712	-0.209248	-1.50741	-0.148489		1	0.01	0.998	0.022	0.998	0.005
9879	DDX46	693	141	2820	136	552	201	284	187	471	-3.03371	-3.22821	-1.84768	-3.28407	-2.05448	-2.52469	-2.80503	-2.64704	-3.1306	-2.47472	-2.40245	-1.26754	-2.71221	-2.22746	-3.95012	-1.69162	-4.03309	-1.73206	-2.38473	-3.27143	-1.3692	-3.27966	-2.24339	-3.0154	-2.57915	-3.15668	-2.37519	3343	17476	17709	19025	19017	17307	6782	8356	18788	-0.661075	-0.0271123	0.216463	-0.686454	-0.419028	0.258812	-1.01705	-0.672372	-0.260811	0.838481	0.384157	0.243916	-0.467225	-0.224312	0.168483	1.26948	0.950717	0.102555	-1.31529	-0.173701	-0.173771	-0.00987655	-0.0205151	-0.187513	-0.889015	-0.78915	-0.0592589		2308	5611	4008	-1.29684	-0.75078	-1.42706	-0.519842	-0.46964	-0.440753	-1.49008	-1.01086	-1.22306	17396	16621	18076	-0.0569505	0.136897	-0.202251	-0.00705095	0.291418	0.085589	-0.19307	-0.240078	-0.112175		1	0.005	0.934	0.008	0.443	0.001
4998	ORC1	1630	1147	6268	621	7149	747	3753	188	1700	-2.54747	-2.88645	-0.899407	-2.81713	-1.00052	-2.02974	-0.984023	-3.62001	-1.54225	-1.71066	-1.91935	-0.624495	-2.14123	-1.32172	-1.9227	-0.856535	-2.15449	-1.92322	-1.80417	-1.97741	-0.928649	-2.30395	-0.848314	-2.21903	-1.22312	-3.15557	-1.66576	18499	12901	13165	12842	12992	13408	13876	18953	18886	-0.388753	0.033835	0.371647	0.683205	0.573883	-0.49679	-0.354714	-1.57405	-0.208636	0.155377	0.669634	0.536928	0.767594	0.864226	0.898777	0.77435	0.0655669	0.00509641	-0.0732292	-0.473682	-0.459045	-0.472247	-0.472784	-0.440654	-0.416314	-0.0238993	-0.0452183		10832	5311	1813	-0.189357	-0.342197	-1.39036	-0.309059	-0.216535	-0.512593	-0.586547	-1.04196	-1.71322	9786	11801	18530	0.123955	-0.155335	-0.623358	0.716158	0.0770805	0.0114894	-0.66052	-0.53971	-0.0667325		0.692	0.029	0.703	0.015	1	0.003
9909	DENND4B	2197	1654	3195	3095	10900	10686	15924	189	534	-2.27541	-2.23475	-1.25861	-1.82322	-0.873852	-0.355892	-0.479813	-4.25013	-2.65653	-1.24691	-1.70624	-0.826926	-2.25045	-1.07695	-1.17454	-0.43528	-3.01017	-2.43435	-1.59906	-1.74044	-1.30433	-1.34696	-0.58826	-0.58133	-0.293236	-3.1549	-2.30758	15382	17250	18226	11653	15193	14085	9404	13480	15773	0.280359	0.232071	0.0610671	0.768167	0.520894	0.308933	0.932772	0.167587	-0.00723593	0.231505	0.40625	0.176369	0.528668	0.433984	0.74919	1.02866	0.677745	0.450267	-0.322152	-0.191384	-0.130751	-0.546203	-0.34195	-0.396529	-0.688593	-0.43811	-0.302543		17852	8685	15110	-0.00353295	-0.403797	-0.31513	-0.26206	-0.315449	-0.134149	-0.151334	-0.735261	-0.299658	3601	12536	5927	1.55601	-0.0106542	0.48384	0.628692	0.44504	0.540904	-1.24871	-0.493541	-1.00836		0.627	0.167	0.746	0.578	0.707	0.006
84058	WDR54	4589	3853	4826	4206	3575	5679	11225	190	545	-1.66025	-1.36694	-0.928944	-1.17625	-0.230603	-0.890226	-0.159418	-1.89535	-2.1831	-0.692865	-0.791169	-0.40418	-2.16091	-1.67116	-0.979731	-0.913675	-1.63997	-1.12253	-1.1096	-1.22267	-1.07815	-1.16576	-1.25077	-0.984051	-0.563552	-3.14077	-2.29873	16508	16241	13558	17702	12790	15932	11529	18540	18721	-0.137066	-0.0581241	-0.260508	-0.26707	-0.159162	0.0135811	0.139556	-1.56477	-0.83376	0.320254	0.393761	0.427617	0.377351	0.0583158	0.211263	0.559602	0.229614	-0.0926107	-0.243763	-0.265402	-0.437095	-0.155387	-0.483685	-0.281838	-0.551907	-0.071169	-0.0699298		7042	2750	12059	-0.657979	-1.52751	-0.38187	-0.266709	-0.631921	-0.159518	-0.865031	-1.42614	-0.482408	10715	7827	9877	-0.10148	1.13675	0.305621	0.158058	0.464782	0.217822	-0.599395	-0.820253	-0.662093		0.945	0.221	0.851	0.287	0.982	0.003
166378	SPATA5	398	216	295	252	2173	27	52	191	3074	-3.88859	-4.06744	-2.76556	-3.34341	-1.87242	-4.43692	-3.54699	-4.23705	-1.90417	-1.5439	-3.09417	-2.06618	-2.97881	-1.60568	-3.46159	-2.18831	-2.59131	-1.44058	-2.81609	-3.01891	-2.56045	-2.89946	-1.52032	-4.39009	-3.54827	-3.13971	-1.33089	12894	10050	10648	16481	18769	14424	18287	9206	7473	0.525931	0.037001	-1.1807	-0.0772243	-0.428319	-0.623126	-0.366756	0.678392	1.06579	0.462997	0.803091	0.642705	0.12909	0.149877	0.821338	0.364995	0.905617	0.74789	-0.478567	-0.655998	-0.615401	-0.248754	-0.0680371	-0.375338	-0.122984	-0.726543	-0.842804		1347	7118	2923	-1.4469	-0.953897	-0.942507	-0.584808	-0.513741	-0.537382	-1.76411	-0.859031	-1.41818	18128	17549	18152	-0.389279	0.237123	-0.0807869	0.204443	0.183834	0.0121077	-0.138608	-0.175142	-0.10354		0.879	0.006	0.774	0	0.472	0.001
7453	WARS	352	219	310	94	170	323	7502	192	3569	-2.55278	-3.71175	-3.34336	-2.66715	-2.10397	-1.22672	-0.993837	-3.88354	-1.25738	-2.55501	-3.73574	-1.36966	-3.72558	-1.35871	-3.74993	-1.38499	-2.29876	-1.54106	-2.90363	-3.0154	-2.53904	-3.45214	-2.84832	-2.73934	-0.8212	-3.13191	-1.24833	18850	15027	11190	19042	18783	18609	15767	18804	12532	-1.27177	-0.254854	0.791316	-1.14381	-0.95319	-0.729911	0.356234	-0.233443	0.711397	0.0706814	0.563956	0.493997	-0.484837	-0.371702	-0.103344	0.325256	0.0984634	0.29894	-0.0313173	-0.346073	-0.57877	-0.00309049	-0.0658678	-0.0741059	-0.301773	-0.0429878	-0.501608		7829	2190	3101	-0.666268	-1.61264	-1.54719	-0.272235	-0.519338	-0.543936	-0.797708	-1.55208	-1.38055	10912	16279	17438	-0.0573852	0.0133987	-0.332094	0.284962	0.0427007	0.21012	-0.587057	-0.262648	-0.162083		1	0.001	0.994	0.003	0.998	0.006
124454	EARS2	681	1043	9492	716	550	1701	1022	193	50	-1.34264	-1.4042	-0.93859	-1.41287	-1.01201	-1.93288	-1.77332	-2.13349	-2.05255	-1.19005	-0.833315	-0.432597	-2.51388	-1.26802	-2.53003	-1.25837	-2.70572	-1.41499	-2.40371	-2.03979	-0.677142	-2.22305	-2.24474	-1.70883	-1.92525	-3.13141	-3.61515	18266	16552	14172	18811	18487	13575	9695	18988	18945	-0.460155	-0.340075	0.0339285	-0.951343	-0.929497	-0.0257304	0.244651	-1.55931	-1.77253	-0.148839	-0.14484	0.446393	0.0728037	0.232882	0.884239	1.0381	-0.311902	-0.161097	-0.0974927	-0.243923	-0.401378	-0.0482479	-0.10237	-0.429223	-0.669382	-0.016069	-0.0340444		5121	3324	2951	-0.24872	-0.468039	-1.13961	-0.283094	-0.325217	-0.45024	-1.05127	-1.3205	-1.41277	11293	15576	18137	-0.0487729	0.080174	-0.141498	0.100072	0.0234283	0.0129519	-0.561685	-0.307286	-0.104804		0.995	0.026	0.735	0.067	1	0.002
54205	CYCS	1110	191	177	9316	13611	1137	2491	194	1018	-1.44676	-2.3367	-2.16075	-0.851791	-0.256191	-1.51892	-1.59587	-1.65043	-1.52578	-0.493627	-1.69582	-1.47982	-0.97894	-0.568487	-1.41984	-1.15077	-1.26495	-1.12311	-2.04373	-3.11591	-2.82467	-0.670737	-0.426358	-1.94911	-1.44632	-3.12454	-1.94698	16158	18800	19007	11001	8730	18049	18293	18047	18724	-0.441273	-0.926963	-0.973024	0.49085	0.921234	-0.413525	-0.330259	-0.90212	-0.811941	-0.0914579	-0.410022	-0.251856	1.09499	1.1792	-0.134353	0.0105969	-0.435909	-0.00510751	-0.269697	-0.0478845	-0.0231862	-0.587479	-0.739267	-0.13085	-0.12238	-0.116202	-0.0697855		8712	1813	3033	-0.585202	-1.68925	-0.950351	-0.554339	-0.511961	-0.363166	-0.729592	-1.66739	-1.39562	11547	15203	17036	0.839903	0.201247	-0.214224	0.500295	0.351805	0.120328	-0.545728	-0.330938	-0.190754		0.577	0.503	0.965	0.036	0.975	0.002
54039	PCBP3	936	128	1353	259	4005	219	397	195	1081	-1.96764	-1.75104	-1.28253	-1.82589	-1.50908	-2.26068	-1.71047	-2.14222	-1.84423	-2.28269	-4.01539	-1.86698	-3.77724	-1.64594	-3.93684	-1.79412	-4.00333	-1.85579	-2.16789	-3.31635	-1.75769	-2.8728	-1.1841	-2.96966	-2.42428	-3.12451	-1.9171	16170	11559	7191	17924	16041	17500	18830	17356	18964	0.086172	0.182217	1.07775	-0.196204	0.437508	-1.01396	-0.525854	-1.14612	-0.336524	0.33738	0.733165	0.574133	0.456963	0.408152	0.531257	0.198582	0.406235	0.070566	-0.26901	-0.557956	-0.86216	-0.1368	-0.288763	-0.17293	-0.0556359	-0.174547	-0.0311839		462	3522	3811	-1.20896	-1.35326	-0.803512	-1.22996	-0.486992	-0.409267	-2.28464	-1.2851	-1.2535	18220	18369	17422	0.121844	-0.31152	0.11676	0.1052	0.0295886	0.0380463	-0.129479	-0.102703	-0.163193		0.961	0.003	0.935	0.004	0.945	0.005
3028	HSD17B10	647	162	255	93	9	637	1201	196	222	-1.98254	-3.04248	-2.31926	-3.82621	-4.14851	-2.76781	-2.1944	-3.18485	-2.86769	-0.860424	-1.81549	-1.31934	-3.27658	-2.44926	-2.48538	-2.19144	-2.66917	-1.82563	-2.43813	-3.1977	-2.62872	-3.46258	-4.31948	-2.3148	-1.83389	-3.12402	-2.76879	12731	18871	18968	19005	19045	18727	18122	7430	13834	-0.910697	-1.01712	-1.04139	-0.900983	-0.818475	-0.380463	0.0704109	-1.55461	-1.28475	0.468256	0.0779885	-0.216715	0.00416516	-0.323944	0.114184	0.395999	1.00181	0.54933	-0.488889	-0.0385215	-0.0347781	-0.0156421	-0.00401573	-0.0594534	-0.138764	-0.863088	-0.422529		17720	16717	4727	0.182919	0.240227	-0.411727	-0.0343395	-0.16209	-0.30526	-0.16185	-0.228231	-1.11773	2786	5285	14674	0.809769	0.628459	-0.28378	0.609884	0.679946	0.107493	-1.39105	-1.05399	-0.342073		1	0.001	0.994	0.024	0.377	0.002
788	SLC25A20	845	5354	15696	5038	5408	2406	3908	197	1091	-1.28534	-0.834884	0.0979636	-1.39918	-1.03179	-1.41472	-1.07779	-1.89115	-1.58717	-0.710779	-0.683152	-0.00481007	-1.95572	-1.5222	-2.11084	-1.73462	-1.52221	-0.956384	-2.24176	-1.01042	-0.310944	-1.05625	-1.01254	-1.5024	-1.2004	-3.11591	-1.91332	17863	15299	2170	17429	13546	18632	17596	18519	18393	-0.776344	0.103017	0.868652	-0.247775	0.457117	-0.54646	0.0341629	-0.839139	-0.460024	-0.123793	0.146698	0.407779	0.533179	0.678994	0.152804	0.286629	-0.433807	-0.0951325	-0.136846	-0.329735	-1.51072	-0.177023	-0.439704	-0.0714828	-0.182559	-0.073397	-0.107226		5113	8278	9447	-0.57086	-0.336984	-0.420788	-0.80533	-0.113688	-0.108418	-1.05247	-0.764917	-0.655347	16703	6688	860	0.270931	0.0948197	0.0568703	0.205606	0.146453	0.838798	-0.239466	-0.91899	-2.11049		0.928	0.251	0.987	0.125	0.994	0.008
55324	ABCF3	1768	734	1158	5098	12503	623	619	198	350	-2.47171	-3.25156	-2.16491	-0.657426	-0.265203	-1.68952	-1.23644	-3.15392	-2.11402	-0.986242	-1.89911	-0.986572	-1.12883	-0.358622	-2.17761	-1.37427	-2.01393	-1.98028	-1.74888	-2.25776	-1.84731	-1.04791	-0.489704	-2.32519	-2.19421	-3.11512	-2.5309	17915	18664	18656	16545	6918	18928	18721	18915	19030	-0.319972	-0.103816	-0.0924344	-0.242354	1.16666	-1.02464	-0.411859	-1.29732	-0.962951	0.0201133	-0.0209604	0.0485096	0.647036	0.652495	-0.232766	-0.218236	-0.190782	-0.214934	-0.132802	-0.065399	-0.0830813	-0.24472	-0.87896	-0.0317266	-0.073156	-0.0299308	-0.0136133		4736	10022	1862	-0.862827	-0.120545	-1.77276	-0.594895	-0.344474	-0.497851	-1.099	-0.639522	-1.69834	17946	10939	12755	-0.264859	0.637709	0.268034	0.169633	0.18368	0.321414	-0.152416	-0.594901	-0.464877		0.885	0.253	0.999	0.026	1	0.003
10618	TGOLN2	1719	900	3284	1326	3930	1446	6820	199	1164	-2.21684	-2.01729	-1.87411	-1.67475	-1.56348	-1.70603	-1.04442	-1.83077	-2.04209	-1.31583	-1.54463	-0.934209	-2.07618	-0.981891	-1.62387	-0.64585	-1.98589	-0.850948	-1.76533	-2.13271	-1.28975	-1.83926	-1.19547	-1.80384	-0.877211	-3.10189	-1.87628	12271	8881	5256	449	1436	9027	14308	7983	14831	-0.378449	0.0763675	1.03813	2.34006	1.99314	0.135824	0.426747	-1.54044	-0.746959	0.483473	0.864021	0.912815	1.82406	2.09398	1.20441	0.737251	0.972386	0.500576	-0.518054	-0.738615	-1.04187	-2.35372	-1.70938	-0.721014	-0.390225	-0.818905	-0.36183		6531	6478	2202	-0.455418	-0.68901	-0.622591	-0.438427	-0.571333	-0.274639	-0.912764	-0.918711	-1.59439	15602	15772	14752	-0.139837	0.0282085	-0.179812	0.146162	0.329052	-0.0117072	-0.307494	-0.294676	-0.336878		0.013	0.06	0.473	0.066	0.364	0.002
50628	GEMIN4	348	39	2764	547	14678	484	11565	200	9108	-3.69523	-5.56246	-0.270955	-2.89502	-0.529009	-2.92517	-0.44353	-4.19689	-1.09902	-2.96685	-2.94812	-1.55533	-2.80113	-0.72457	-2.90071	-0.804372	-2.94092	-0.996825	-2.90899	-4.17179	-1.38024	-2.38702	-0.364797	-2.48524	-0.542265	-3.10183	-0.698923	18362	18179	13263	15406	14698	12963	4440	18488	15484	-0.00813171	-0.0150296	0.0727647	0.0252268	0.362846	0.0228512	0.160953	-0.388125	0.0932283	0.0853069	0.000222428	0.313625	0.753858	0.73322	0.931092	1.51233	0.000244246	0.30998	-0.087982	-0.115204	-0.453879	-0.316535	-0.370526	-0.468824	-1.12033	-0.0764287	-0.318867		1819	8241	13776	-0.577602	-0.212105	-0.393855	-0.241234	-0.0899484	-0.100313	-1.6185	-0.768266	-0.377943	9748	5468	6927	-0.147757	0.411845	0.365099	-0.0329823	0.145548	0.365394	-0.66301	-1.03523	-0.906541		0.841	0.018	0.686	0.011	0.985	0.001
54556	ING3	2212	92	209	3187	9291	790	364	201	3331	-2.12783	-1.88086	-1.22726	-0.905709	-0.863642	-1.12021	-1.22526	-1.1673	-1.37926	-0.722548	-1.06076	-0.753097	-1.77841	-1.10714	-3.28585	-2.74631	-1.65142	-0.972225	-1.59361	-3.56187	-2.72821	-1.32862	-0.690818	-2.19244	-2.4582	-3.10061	-1.28724	17923	17681	17864	17914	14655	16708	4922	18308	18089	-0.356507	-1.02896	-0.666729	-0.43071	0.568188	-0.00720756	1.28701	-0.839551	-0.32497	-0.0133347	-0.520338	-0.234491	0.303294	0.307196	0.618243	0.728984	-0.429741	0.272661	-0.132162	-0.15561	-0.160846	-0.137443	-0.373154	-0.22853	-1.06422	-0.0943179	-0.134038		10158	6877	420	-0.481615	-1.03663	-1.52726	-0.509907	-0.376152	-0.68978	-0.629973	-0.880212	-2.69217	15856	17012	18635	0.319753	-0.107126	-0.55383	0.250504	0.115661	-0.138308	-0.291307	-0.212893	-0.0558229		0.963	0.165	0.888	0.022	0.976	0.004
8720	MBTPS1	700	177	89	729	4272	405	699	202	77	-1.11482	-3.26991	-3.39645	-1.30484	-0.885389	-2.47489	-2.23688	-2.83096	-2.23769	-0.794179	-2.95642	-2.54894	-1.69043	-1.40396	-2.27504	-1.67791	-1.63358	-1.16318	-2.37508	-3.15689	-3.15809	-2.21498	-1.14947	-2.59482	-2.12922	-3.09873	-3.37538	18179	19042	19047	18592	16623	18949	18956	18644	18759	-1.06523	-1.45909	-0.998564	-0.481545	0.0748834	-1.17091	-0.798354	-1.53864	-1.62816	-0.144494	-0.419414	-0.310204	-0.259498	0.573929	-0.230896	-0.0964088	-0.402249	-0.0462655	-0.106785	-0.00398724	-0.00242364	-0.0753738	-0.249446	-0.026721	-0.0335002	-0.0596333	-0.0628922		7088	6471	10447	0.0742882	-0.599458	-0.257074	-0.18897	-0.191303	-0.0944079	-0.860941	-0.919345	-0.587027	7555	10570	6625	0.313612	0.305684	0.481916	0.159469	0.106116	0.184772	-0.825078	-0.618606	-0.935879		0.983	0.021	0.998	0.008	0.994	0.003
54815	GATAD2A	1022	2907	10875	5332	8516	562	2034	203	861	-2.92966	-2.10234	-0.966736	-1.46304	-0.145604	-2.84546	-1.93027	-4.19476	-2.65192	-1.2756	-1.32111	-0.474556	-1.9269	-0.727994	-2.36061	-1.23663	-2.87617	-2.22253	-2.09985	-1.38833	-0.591152	-1.02416	-0.744596	-2.39991	-1.54817	-3.09773	-2.04164	12630	10714	13721	13609	11386	14925	18383	1682	3704	0.374841	0.0122884	0.614409	0.62729	-0.012635	0.0253658	-0.144278	0.981027	0.833047	0.439541	0.772148	0.337111	0.729416	0.656473	0.782676	0.34776	1.55044	1.12343	-0.494399	-0.612184	-0.428624	-0.42589	-0.565008	-0.344351	-0.114532	-1.67542	-1.23476		842	3093	11897	-1.11475	-1.40571	-0.614007	-0.719887	-0.712343	-0.358382	-1.99695	-1.36122	-0.491883	18798	16405	15852	-0.418876	-0.06472	0.424335	-0.101999	0.140548	0.214836	-0.066228	-0.25421	-0.267253		0.739	0.317	0.793	0.014	0.071	0.001
9743	ARHGAP32	810	150	1303	197	2400	227	2835	204	1480	-0.742507	-0.552689	-1.36253	-1.14026	-1.82627	-0.166687	-0.606152	-1.2672	-1.09091	-2.36528	-3.91814	-1.88789	-3.90805	-1.87626	-3.93225	-1.9042	-4.00259	-1.9863	-2.27144	-3.22922	-1.78064	-3.04022	-1.46987	-2.94848	-1.37434	-3.09455	-1.7422	14317	15991	14547	16328	14291	11632	9792	4441	5666	0.569807	0.361005	0.344833	-0.0674589	0.201342	0.252711	0.294316	1.24567	1.10062	0.228677	0.223354	0.441376	0.667777	0.468565	0.750818	1.03225	1.16377	0.959605	-0.391592	-0.283346	-0.379914	-0.258487	-0.394933	-0.549429	-0.662627	-1.15925	-1.00336		1155	1798	6427	-1.20585	-0.88841	-1.1724	-0.564623	-0.797461	-0.308282	-1.84617	-1.6711	-0.916137	17929	9282	15763	-0.628507	1.0167	0.335302	-0.075121	0.379149	0.258499	-0.153633	-0.707843	-0.272838		0.878	0.003	0.639	0.001	0.199	0.002
57130	ATP13A1	118	243	6226	187	157	599	8298	205	2676	-2.49833	-1.79831	-1.42716	-3.50097	-3.07815	-2.11104	-1.12775	-2.00285	-1.71612	-0.87931	-1.4048	-0.582817	-2.68898	-2.03058	-1.56593	-1.21491	-2.36552	-1.68522	-3.77396	-2.95621	-0.93258	-3.08351	-2.88101	-2.34558	-0.756997	-3.0942	-1.41399	18393	18484	14352	19021	18928	18380	14353	18970	14862	-1.30938	-1.30097	0.114259	-0.921265	-0.457823	-0.469732	0.373686	-0.987904	0.530778	-0.359105	-0.372185	0.486495	-0.409001	0.0281262	-0.314379	0.51768	-0.428113	0.487223	-0.0843888	-0.0834686	-0.391769	-0.0103212	-0.0427333	-0.100432	-0.387998	-0.0202086	-0.359772		10159	9773	6575	-0.114816	-0.825273	-1.15829	-0.617955	-0.41233	-0.33027	-0.629938	-0.657672	-0.901863	8813	8019	10602	1.05342	0.0541085	0.461266	0.412728	0.600522	0.193119	-0.728378	-0.802702	-0.606732		1	0.002	0.977	0.017	1	0.001
53831	GPR84	1597	1249	9914	115	539	526	2546	206	715	-2.09655	-2.80771	-0.721314	-1.69058	-1.02691	-1.90551	-0.804164	-3.0409	-2.85343	-1.89358	-1.88102	-0.889142	-1.87304	-0.639953	-1.89218	-1.13159	-1.94775	-1.35736	-1.8153	-1.91402	-0.648728	-3.3734	-2.25715	-2.43416	-1.43553	-3.09206	-2.146	18676	18271	15311	18767	14747	18765	17845	18876	17477	-0.352585	0.0513138	0.378937	-1.02819	-0.935534	-0.836759	-0.486671	-0.598953	-0.062922	-0.0502281	0.267674	0.327254	-0.605681	0.0134367	-0.341931	0.000913511	0.102337	0.335124	-0.0534005	-0.106191	-0.334667	-0.0536554	-0.367923	-0.0542047	-0.164062	-0.0341864	-0.186212		18242	16359	14657	-0.098666	0.134812	-0.0408939	-0.101953	-0.0177214	-0.0639917	-0.121247	-0.250188	-0.326366	4690	2727	5121	1.15262	0.815913	0.955347	0.8272	0.368674	0.530447	-1.10478	-1.43499	-1.09804		0.998	0	0.993	0.013	0.999	0.005
6647	SOD1	1877	4950	16477	156	2010	2435	9876	207	1487	-1.70153	-1.66483	-0.426203	-2.3893	-1.91762	-0.995767	-0.216172	-2.31415	-1.67496	-1.59915	-1.10051	-0.28654	-1.74177	-1.92193	-1.74814	-0.77511	-1.89759	-0.970545	-1.71028	-1.05758	-0.262727	-3.18533	-1.56774	-1.49469	-0.649772	-3.08819	-1.73746	18839	5355	687	18453	14992	18185	12411	18801	17944	-0.421209	1.16504	1.57663	-0.555272	0.143127	-0.542048	0.133185	-1.53177	-0.682018	0.01778	0.684182	1.18411	0.350339	0.491269	0.197644	0.337748	0.149721	0.289559	-0.0325496	-1.04895	-2.06862	-0.0914513	-0.352556	-0.118457	-0.50006	-0.0433978	-0.147641		16303	5373	13447	-0.37657	-0.365268	0.305289	-0.178645	-0.614697	-0.33997	-0.257055	-1.0348	-0.396312	6554	14431	2865	1.24385	0.102019	0.689919	0.634358	0.380928	0.660244	-0.911131	-0.380089	-1.44245		0.974	0.004	0.968	0.112	0.993	0.003
6206	RPS12	129	698	4774	392	4959	136	3342	208	8735	-5.27	-3.29096	-0.239498	-3.0799	-0.231896	-3.13072	-0.666572	-4.1735	-0.321992	-2.31754	-2.30685	-0.166144	-2.21765	-0.331704	-2.2791	-1.15878	-2.3027	-0.434411	-3.71616	-2.28501	-1.0843	-2.59258	-1.06318	-3.25584	-1.28603	-3.08049	-0.728251	18395	18963	6745	18937	8659	18953	17131	18932	13641	-1.31198	-1.00883	0.0540207	-0.610577	0.0488935	-0.960062	-0.221195	-0.367447	0.0692231	0.17069	0.0599033	0.0862094	0.00755256	0.127802	0.00381274	0.0502038	0.0612771	0.206887	-0.0842806	-0.0233577	-0.90156	-0.0272163	-0.746277	-0.0264851	-0.215181	-0.0272291	-0.433906		7058	14997	10534	-0.381655	0.0708722	-0.286172	-0.169677	-0.137256	-0.316053	-0.863609	-0.331702	-0.580632	7047	7803	13172	0.0785076	0.439819	0.12778	0.158476	0.476458	0.203152	-0.869407	-0.822233	-0.438782		0.999	0.012	0.999	0.003	0.999	0.002
84759	PCGF1	15197	6974	8808	17992	17533	17905	15306	209	17	-0.533448	-0.7207	-0.363389	-0.163837	0.247313	0.626691	0.399218	-1.36429	-1.89886	-0.462978	-0.750028	-0.954376	-0.234156	-0.316109	-0.602463	-0.801817	-3.94919	-3.8491	-0.315973	-0.848395	-0.723195	-0.143266	-0.188187	-0.146017	-0.330666	-3.06654	-4.27052	7267	7717	12479	5577	4737	1301	2139	11801	18684	0.567576	0.559539	0.268579	0.998177	1.17174	1.56807	1.65869	0.730394	-0.12215	0.56571	0.92596	0.371808	1.18641	0.841201	1.4251	1.61571	0.508771	0.180139	-0.872014	-0.825832	-0.499232	-1.01621	-1.08786	-1.80365	-1.50323	-0.546542	-0.0751395		11506	17445	13729	-0.393353	0.479047	-0.201355	-0.573763	0.00787371	-0.120182	-0.543776	-0.179274	-0.380491	4007	2022	7856	0.921982	0.743248	0.89949	0.738251	0.567162	0.402659	-1.19033	-1.60227	-0.819131		0.275	0.959	0.063	0.963	0.609	0.002
9789	SPCS2	683	438	799	246	3984	429	648	210	919	-2.31669	-2.30197	-1.47805	-1.3218	-0.996691	-2.04903	-1.18873	-1.48905	-2.69327	-2.48851	-2.99173	-0.727543	-3.79621	-1.56842	-2.94	-0.737601	-3.84503	-1.62704	-2.40196	-2.58172	-2.04777	-2.90899	-1.18699	-2.55841	-2.16434	-3.06009	-2.00773	17588	18619	17726	18740	17886	18984	15535	18708	18754	-0.547576	-1.06172	-0.877648	-0.532756	-0.326328	-1.15022	-0.843983	-1.28679	-0.573853	0.252699	0.214711	-0.0396386	0.0576485	0.427643	0.0509527	-0.210903	-0.42021	0.0880011	-0.159509	-0.0697593	-0.172821	-0.0579689	-0.158414	-0.0203887	-0.316974	-0.0524096	-0.0639823		336	3290	410	-1.20979	-1.21436	-2.40817	-0.629367	-0.514106	-0.816672	-2.45758	-1.32676	-2.70982	18428	17444	19032	-0.45722	-0.406788	-0.715814	-0.176938	0.250053	-0.106078	-0.109307	-0.183902	-0.00557485		0.993	0.002	0.999	0.008	0.988	0.003
126382	NR2C2AP	832	865	1372	902	1040	866	1005	211	1730	-1.80348	-3.09921	-1.27366	-2.58871	-1.18483	-1.87843	-0.623695	-2.16566	-0.972373	-1.07867	-2.42523	-1.8604	-2.86992	-2.32046	-2.89609	-2.3469	-2.47917	-1.91441	-2.25509	-2.14963	-1.74858	-2.07198	-1.9147	-2.12518	-1.9321	-3.05286	-1.65633	18729	18885	16908	18472	17068	18973	16832	18992	18185	-1.00356	-0.282174	0.328761	-0.00486519	0.0411177	-0.703731	-0.351632	-0.776553	-0.181223	-0.022444	0.0940631	0.189159	0.192027	0.531234	-0.240238	-0.0975883	-0.418544	-0.010212	-0.0478845	-0.03598	-0.231858	-0.0888011	-0.2207	-0.021856	-0.234714	-0.0151388	-0.125358		5652	4764	4640	-0.572765	-0.532938	-0.700123	-0.249289	-0.241052	-0.375644	-0.998328	-1.10141	-1.12899	10071	12958	17121	-0.200229	0.0758204	-0.29125	0.150985	0.0646959	0.124019	-0.641086	-0.468807	-0.185593		0.991	0.036	0.997	0.02	1	0.003
1537	CYC1	16	43	1770	215	722	150	300	212	7988	-3.2255	-2.50943	-0.792336	-3.30711	-2.39534	-3.54231	-2.78636	-2.8352	-0.775027	-1.20632	-1.35682	-0.367953	-2.47504	-1.53543	-2.79614	-2.24219	-1.98523	-1.08146	-5.15995	-4.13254	-1.61423	-2.98871	-2.09581	-3.19756	-2.55131	-3.05282	-0.782248	18829	18430	12683	16009	3781	19030	17595	18899	15278	-2.73837	-2.19882	-0.607806	-0.62891	-0.458076	-1.17809	-0.0448942	-1.51045	0.297393	-0.162765	-0.530421	0.0952872	0.701522	1.73458	-0.207634	0.234881	0.0377427	0.200651	-0.0347781	-0.0903548	-0.487942	-0.279904	-1.20676	-0.00868338	-0.182596	-0.0318211	-0.332808		2125	1358	9326	-0.595578	-0.747877	-0.309153	-0.562592	-0.617762	-0.441992	-1.53586	-1.83089	-0.664678	16891	17160	13440	-0.0670381	-0.667971	0.0484425	-0.0167765	0.264863	0.21084	-0.226265	-0.202992	-0.418934		0.868	0.004	1	0.002	0.997	0.003
255189	PLA2G4F	450	4523	11478	6806	10251	780	2278	213	997	-3.72535	-1.35598	-0.708897	-1.10449	-0.516484	-1.73033	-0.954878	-4.12748	-2.63944	-1.27802	-1.88805	-0.754297	-1.51568	-0.835571	-1.52772	-0.788498	-2.56956	-1.65726	-2.69951	-1.12062	-0.553083	-0.868344	-0.628175	-2.19632	-1.49492	-3.05091	-1.95755	12497	16864	10686	18124	12201	18294	16088	12319	14286	0.620099	0.261479	0.144514	-0.00706662	0.399955	-0.514585	-0.526929	0.684675	0.381808	0.212214	0.260981	0.640769	0.419431	0.914299	-0.264499	0.064468	0.739985	0.52655	-0.502721	-0.221427	-0.612566	-0.119718	-0.516104	-0.108034	-0.281281	-0.511169	-0.39585		15193	13234	15546	-0.407068	0.429558	0.316169	-0.172481	-0.0506319	-0.034956	-0.325466	-0.438491	-0.274847	7145	3169	3852	0.447261	0.719628	0.54954	0.836556	0.259892	0.308456	-0.860006	-1.34053	-1.27012		0.975	0.384	0.974	0.018	0.647	0.005
55705	IPO9	173	809	2850	1921	5333	4787	15784	214	1547	-3.0744	-1.38933	-1.23819	-2.12882	-1.39021	-1.2226	-0.329962	-2.58862	-1.83962	-1.03453	-2.44382	-1.54355	-1.90766	-0.941817	-1.74433	-0.762268	-1.74168	-0.810408	-3.47276	-2.19598	-1.36485	-1.62547	-1.02241	-1.08677	-0.302786	-3.04252	-1.72144	18673	15334	509	13938	2612	13705	1952	18742	13820	-1.7142	-1.00597	0.135575	0.44149	1.54089	0.416002	0.585767	-1.09389	0.616801	-0.0415764	0.547209	1.63741	0.87165	1.97062	0.875079	1.97413	-0.415812	0.323264	-0.0538465	-0.327282	-2.21466	-0.406976	-1.40243	-0.421225	-1.55117	-0.0499097	-0.42333		7229	2591	1793	-0.0516365	-0.744716	-0.829686	-0.0803107	-0.281892	-0.216443	-0.847924	-1.4589	-1.72139	4006	14530	12564	0.420477	-0.479741	-0.62749	0.163896	0.0571936	0.140738	-1.19037	-0.372592	-0.476626		0.743	0.084	0.721	0.25	0.995	0.005
6713	SQLE	197	178	13551	222	11656	2567	16811	215	1951	-0.541661	-0.516428	-0.237826	-0.153389	0.121072	-0.441689	-0.202243	-1.40933	-1.41993	-3.41431	-3.85608	-0.586522	-3.84682	-0.575421	-2.54034	-0.344997	-3.93328	-0.680292	-3.36749	-3.15668	-0.433663	-2.96966	-0.54149	-1.46102	-0.23599	-3.04022	-1.58379	15969	10088	5921	11402	6714	15007	8521	18350	16995	-0.261376	0.834269	0.359478	0.551115	0.159109	-0.0348444	0.566304	0.00149947	-0.587593	0.285261	0.740983	0.873969	0.616713	0.692167	0.22926	1.06177	0.092871	0.256861	-0.282155	-0.652332	-0.97664	-0.562204	-0.895147	-0.340002	-0.749268	-0.0909605	-0.221699		7149	1330	2263	-0.343354	-0.909735	-1.09491	-0.723244	-0.629713	-0.283085	-0.855608	-1.84257	-1.58074	14224	18342	15047	0.501741	-0.203713	-0.254556	0.189956	-0.0553885	0.130074	-0.388037	-0.105371	-0.319051		0.598	0.006	0.805	0.103	0.985	0.007
5230	PGK1	74	63	987	921	2877	4764	11689	216	12929	-3.42129	-3.06897	-1.96174	-1.73258	-1.3339	-1.33346	-0.595497	-2.29202	-0.731976	-1.24956	-2.14655	-1.11214	-2.77724	-1.86148	-2.1032	-1.06231	-1.63062	-0.529015	-4.11437	-3.84473	-1.92801	-2.06216	-1.37115	-1.09031	-0.534631	-3.038	-0.459879	8023	18968	18835	18957	14231	16104	1302	8153	10389	-1.7461	-2.01366	-0.802151	-0.496933	0.152997	0.155804	1.88084	-1.50146	0.857477	0.628717	-0.103126	0.0894533	-0.118005	0.767508	0.557824	1.37087	0.962783	0.453456	-0.81197	-0.0220563	-0.0590348	-0.0243882	-0.398746	-0.269601	-1.75658	-0.80516	-0.63431		5913	17977	18868	-0.795442	0.650107	0.913533	-0.362771	-0.174947	0.144238	-0.97359	-0.138757	-0.0378576	6710	1583	281	1.23116	1.14968	1.54839	0.516398	0.480712	0.562769	-0.89872	-1.72397	-2.71223		0.999	0.046	0.874	0.255	0.403	0.001
27000	DNAJC2	387	500	2376	1798	5296	758	7438	217	1145	-1.75119	-1.55817	-0.876854	-2.17116	-1.3938	-1.95124	-1.16596	-2.83358	-2.05991	-0.687762	-1.0246	-0.494058	-1.85624	-1.46319	-1.40328	-1.28718	-1.53018	-1.06718	-2.84047	-2.49809	-1.45818	-1.66088	-1.02567	-2.21491	-0.826265	-3.03733	-1.88617	17748	17551	15274	7466	3792	18007	17705	18527	18562	-1.18479	-1.19045	-0.510894	-0.136728	0.610857	-0.769764	-0.0778188	-1.18445	-0.272036	-0.217345	-0.234201	0.307189	1.40341	1.73232	-0.270704	0.268664	-0.414319	-0.0895677	-0.146793	-0.166046	-0.337069	-0.846531	-1.20534	-0.134614	-0.175012	-0.0721925	-0.0889615		9975	15869	17551	-0.123927	-0.0484143	0.0913734	-0.1963	-0.143473	0.0154749	-0.641366	-0.27998	-0.149692	8054	2238	2098	0.0703429	0.527549	1.49225	0.625293	0.974795	0.469432	-0.78549	-1.54714	-1.62037		0.414	0.079	0.956	0.022	0.986	0.005
7473	WNT3	13510	4278	2238	2620	5850	1641	152	218	41	-0.231639	-0.881001	-2.11765	-0.260946	-0.704824	-2.22734	-2.68571	-2.28329	-2.94445	-0.41002	-0.882356	-1.0259	-0.64163	-0.58304	-2.4849	-2.24841	-2.60461	-2.38696	-0.408223	-1.1588	-1.49098	-1.43932	-0.967473	-1.7282	-2.92261	-3.03527	-3.79117	12359	16872	13396	12692	13871	16351	16721	2705	8008	0.307024	0.0645963	0.0842372	0.0347918	-0.181349	-0.588341	-0.634729	-1.49891	-1.75771	0.479997	0.0978712	0.52655	0.00868047	0.432834	0.65154	0.561128	1.39249	0.823119	-0.511169	-0.221106	-0.446356	-0.482437	-0.420492	-0.251095	-0.24283	-1.43132	-0.801543		2630	1676	3734	-1.09573	-0.460726	-1.01996	-0.489173	-0.27953	-0.323429	-1.42307	-1.71127	-1.26469	16903	14461	16177	-0.456263	-0.212001	-0.372676	0.140494	-0.0369492	0.0590191	-0.224926	-0.377991	-0.24781		0.68	0.126	0.878	0.058	0.129	0.007
51428	DDX41	1481	961	1582	283	3238	1949	6104	219	491	-2.62842	-1.83832	-1.419	-1.83294	-1.6732	-1.93547	-0.922389	-1.80805	-2.13061	-1.36159	-1.73813	-1.02851	-1.73544	-1.38619	-1.74185	-1.49807	-1.75964	-1.06948	-1.86592	-2.08825	-1.67604	-2.82015	-1.30697	-1.62435	-0.940761	-3.03431	-2.3558	15794	17866	16665	18141	18459	13629	14987	18756	18637	0.0967105	-0.259285	0.0266078	-1.26657	0.0464907	0.616648	0.139393	-0.908769	-1.04798	0.353771	0.341009	0.369802	0.415894	0.0643974	0.65346	0.698708	-0.413555	-0.015001	-0.29335	-0.141797	-0.249233	-0.118068	-0.105326	-0.426152	-0.352356	-0.0480988	-0.0806139		1304	1405	4308	-0.523516	-0.800057	-0.793441	-0.428787	-0.584091	-0.433155	-1.77738	-1.8119	-1.17594	15751	10600	17310	-0.436278	-0.660166	-0.0704174	-0.0623006	0.508561	0.0511225	-0.297865	-0.61648	-0.172147		0.965	0.007	0.722	0.084	0.998	0.002
8888	MCM3AP	147	5960	13371	5701	18384	2579	5276	220	1718	-2.89761	-0.88207	0.668904	-1.41387	0.186619	-1.60434	-0.883283	-1.73903	-0.705057	-1.37758	-1.65331	-0.686977	-0.978723	-0.0127858	-2.53636	-1.58774	-1.26413	-0.583127	-3.59587	-0.945211	-0.443084	-0.978986	-0.115023	-1.45776	-1.03131	-3.03041	-1.66071	18915	17629	973	16268	2049	18788	3719	18044	3843	-1.79255	-0.0764216	1.43626	0.331824	1.43299	-0.452476	1.42119	-1.4959	-0.634495	-0.202638	0.211625	1.05128	0.292816	1.05308	0.227367	1.00704	-0.229334	1.10493	-0.0227389	-0.159618	-1.89972	-0.262167	-1.52507	-0.0512525	-1.21704	-0.116399	-1.21431		13451	2187	7364	0.030572	-0.654252	-0.630521	-0.507934	-0.30926	-0.265365	-0.425537	-1.55313	-0.828936	8254	15381	14443	1.04216	-0.356271	0.219279	0.388979	-0.0136702	0.121134	-0.768463	-0.319051	-0.356555		0.881	0.294	0.99	0.117	0.971	0.002
3621	ING1	593	265	110	700	3477	4893	9605	221	690	-3.45227	-4.08456	-2.47088	-2.74091	-1.15394	-1.0847	-1.01921	-2.91604	-2.88228	-1.37965	-2.27541	-0.977291	-2.01293	-1.76899	-2.08491	-0.746073	-2.84268	-1.56152	-2.50533	-2.88978	-3.04867	-2.2332	-1.26644	-1.07505	-0.665575	-3.02533	-2.17417	18918	18845	17747	15523	6894	8977	881	18982	18590	-0.542862	-0.23418	-0.184282	0.472154	0.903422	0.449091	2.06045	-0.505282	-0.549338	-0.0475064	-0.105816	0.295146	0.427211	0.700135	1.20844	1.59973	-0.203101	0.198617	-0.0226212	-0.0422802	-0.171245	-0.309985	-0.880877	-0.724551	-1.96596	-0.016757	-0.0853813		3336	14916	11924	-0.413443	-0.348925	-0.322249	-0.76294	-0.198248	-0.187566	-1.29548	-0.337117	-0.49028	15064	4596	3008	-0.101419	0.430798	1.541	0.0359809	0.756394	0.478717	-0.337097	-1.12938	-1.41598		0.82	0.021	0.467	0.272	1	0.009
26121	PRPF31	725	179	161	4009	7929	932	5140	222	2786	-2.71533	-2.28226	-1.53946	-1.35825	-0.940799	-1.78982	-0.757849	-2.41512	-1.96448	-1.4193	-2.12906	-0.82111	-2.01293	-0.700675	-2.09223	-0.78271	-2.1235	-0.889303	-2.34904	-3.15475	-2.88135	-1.19363	-0.789185	-2.08172	-1.04816	-3.02211	-1.38804	7520	17521	18194	18189	13677	9046	16023	13776	18143	-1.05892	-1.59336	-0.816765	0.0751487	0.651024	-0.889621	-0.238057	-1.49136	0.0292407	0.64583	0.378926	-0.261937	0.323761	0.586008	1.20369	0.549414	0.660398	0.0143695	-0.850165	-0.169507	-0.133251	-0.113056	-0.432224	-0.719877	-0.28513	-0.41826	-0.128278		3098	955	1714	-0.954675	-0.892285	-1.42074	-0.423766	-0.658014	-0.432244	-1.33421	-2.02399	-1.75045	10927	18296	17997	-0.213203	-0.406951	-0.353577	0.667525	-0.0797139	-0.0328463	-0.586064	-0.110315	-0.119055		0.963	0.213	0.469	0.032	0.751	0.005
80129	CCDC170	3153	4944	9660	1444	956	10566	17741	223	11	-1.97846	-1.0255	-0.472575	-1.9305	-1.07317	-0.953822	-0.00325162	-4.08965	-3.39464	-0.923315	-1.796	-0.902361	-1.66711	-1.76049	-1.28994	-0.377997	-2.27093	-1.64418	-1.35754	-1.05837	-0.664658	-1.78712	-1.95459	-0.589043	-0.170845	-3.01857	-4.36934	15037	4391	2502	18556	18605	3723	4104	18234	18548	0.471259	0.884155	0.637185	-0.588583	-0.338875	0.881974	0.709645	0.0356706	0.00106247	0.207378	1.12832	1.14652	-0.118497	-0.14777	1.74489	1.54915	0.21071	0.00335209	-0.344901	-1.15463	-1.43132	-0.0787772	-0.0891179	-1.23782	-1.16096	-0.101709	-0.0903416		9907	6002	12992	-0.390112	-0.341124	0.239975	-0.596666	-0.30292	-0.0560064	-0.647354	-0.967256	-0.42366	13129	14185	4768	0.410926	0.235886	0.87997	0.242904	0.094499	0.239705	-0.452426	-0.394727	-1.14245		0.987	0.061	0.181	0.583	0.979	0.005
11091	WDR5	206	4907	18210	2528	7419	3883	4021	224	4023	-2.10285	-0.860347	-0.0409882	-1.39316	-0.927282	-0.972038	0.123132	-2.18924	-1.08553	-0.742231	-0.724238	-0.063708	-1.08952	-0.644334	-2.25542	-1.72053	-2.0279	-1.47142	-3.33502	-1.06219	-0.138257	-1.46442	-0.82803	-1.21395	-1.18389	-3.01835	-1.1802	18018	15704	3579	16964	12058	11280	5634	13228	13485	-1.63154	0.161222	1.42481	-0.516006	0.736268	-0.0472274	0.880456	-1.48981	-0.296309	0.139842	0.128994	0.905532	0.243772	0.923742	1.04549	0.925622	0.69332	0.566277	-0.124278	-0.304609	-1.25151	-0.21423	-0.523798	-0.572495	-0.992968	-0.455493	-0.444035		374	912	309	-1.33939	-1.5996	-1.52398	-0.53813	-0.692779	-0.470518	-2.39485	-2.04917	-2.91823	17610	18987	18275	-0.750932	-0.471233	-1.15679	-0.167615	-0.0827775	0.0828137	-0.176178	-0.0226447	-0.0913265		0.906	0.131	0.574	0.201	0.712	0.002
55061	SUSD4	5173	2021	4258	3981	2856	2693	1041	225	365	-0.951994	-1.68497	-1.69667	-1.1277	-1.08114	-1.92268	-2.26854	-2.53354	-2.76317	-0.59217	-1.43205	-1.16689	-0.844619	-0.644325	-1.93052	-1.70481	-1.55842	-1.30075	-1.03394	-1.61821	-1.14583	-1.1969	-1.37518	-1.43227	-1.91501	-3.01775	-2.51549	5227	15932	18615	15156	14803	6880	6610	17252	18889	-0.236149	0.218019	-0.190345	-0.343802	-0.443058	0.668897	1.14174	-1.4891	-0.78303	0.741538	0.507785	0.188743	0.127932	0.349479	1.37233	1.05678	0.418834	-0.211702	-1.06789	-0.286707	-0.0879377	-0.331715	-0.364007	-0.892259	-0.904579	-0.18375	-0.0450285		13512	4938	4094	-0.265543	-0.723923	-0.883206	-0.258944	-0.245665	-0.354633	-0.422189	-1.08091	-1.21084	10454	13153	16813	0.854616	-0.262506	-0.340474	0.362035	0.23939	0.240397	-0.617554	-0.457245	-0.206525		0.822	0.214	0.353	0.126	0.928	0.006
54870	QRICH1	871	597	506	696	3148	614	5416	226	213	-2.14341	-2.73945	-3.04124	-1.75042	-1.68842	-1.51298	-1.40609	-4.08918	-3.60907	-2.31847	-3.24288	-1.19787	-3.29676	-1.30336	-3.40416	-1.43533	-3.44764	-2.01872	-2.21848	-2.38473	-2.29363	-2.24212	-1.32287	-2.3318	-1.01616	-3.01764	-2.7886	18578	18990	18904	5611	2871	10031	10084	18707	13503	-0.24299	-0.923792	-0.618064	1.21419	1.64876	0.298963	0.494558	-0.654312	0.642792	0.141441	0.0321285	0.109417	0.838958	1.43475	1.13217	1.01257	0.179308	0.339378	-0.0642069	-0.0187301	-0.0467655	-1.01198	-1.35597	-0.651789	-0.642352	-0.0526633	-0.443046		5911	3030	1919	-0.248435	-0.0482722	-0.814261	-0.319932	-0.0714268	-0.250105	-0.973776	-1.37475	-1.67677	12624	4610	13916	0.301598	0.0490673	-0.604167	0.123251	0.0140869	-0.00998427	-0.48267	-1.12819	-0.390559		0.319	0.02	0.561	0.017	0.995	0.004
6636	SNRPF	302	589	612	6346	6379	1416	3545	227	372	-2.4243	-3.41373	-2.91199	-0.858338	-1.28238	-1.75547	-0.981898	-2.78239	-2.02501	-1.00168	-3.11266	-2.14904	-1.73943	-1.40901	-1.51857	-0.843585	-1.83824	-0.854732	-3.00428	-2.39768	-2.18205	-0.90968	-0.918784	-1.81907	-1.25408	-3.01595	-2.50741	4575	15836	18858	13121	3001	18275	16636	18820	18030	-1.44278	-0.966356	-0.484588	-0.0659673	1.01018	-0.492791	-0.374838	-1.48809	-0.927003	0.770627	0.515009	0.128427	0.934096	1.87648	0.196504	0.121223	-0.0617202	-0.170845	-1.14288	-0.293635	-0.0558229	-0.455069	-1.33277	-0.110067	-0.247288	-0.0413689	-0.140123		745	1054	401	-1.06508	-1.57096	-1.44445	-0.884203	-0.523727	-0.639304	-2.05631	-1.97336	-2.71913	18797	18575	18896	-0.76772	-0.322795	-1.0796	-0.0719832	-0.0565628	-0.136229	-0.0662749	-0.0799854	-0.0255255		0.698	0.331	0.976	0.053	0.995	0.005
10902	BRD8	1896	278	856	1607	5312	3837	11846	228	532	-0.830021	-0.93427	-0.663582	-1.55342	-1.39175	-1.61224	-0.837083	-1.20232	-0.899633	-1.80328	-3.62361	-2.06164	-2.78467	-1.07826	-2.26915	-0.87823	-3.93074	-2.43616	-1.69997	-2.85578	-2.00976	-1.7248	-1.02378	-1.22052	-0.526566	-3.0154	-2.31231	17501	17761	16418	17643	16190	15029	13562	18382	17983	-0.136557	0.16825	0.336985	0.198703	0.308149	0.2342	0.350316	-0.360534	-0.348222	-0.0278671	0.129855	0.38367	0.433093	0.468504	0.531472	0.794307	-0.0945233	0.153844	-0.167337	-0.149291	-0.265103	-0.159835	-0.2779	-0.33892	-0.434225	-0.0880219	-0.143891		1262	2002	3140	-1.71996	-1.4752	-1.35661	-0.695536	-0.671431	-0.672746	-1.79558	-1.60807	-1.37434	18518	18818	17154	-0.0480608	-0.1782	0.166761	0.0925491	-0.0222098	0.129336	-0.101165	-0.050826	-0.183161		0.949	0.072	0.817	0.215	0.985	0.002
27068	PPA2	1995	190	4734	177	1852	485	5176	229	91	-1.22787	-1.22148	-1.12575	-1.3458	-1.40065	-1.16512	-0.884724	-1.89806	-1.98702	-0.705354	-0.734393	-0.537337	-1.00246	-0.886773	-0.859532	-0.772387	-1.59481	-1.34109	-1.66374	-3.11718	-1.08841	-3.12768	-1.61478	-2.48257	-1.04454	-3.01163	-3.28958	17833	15784	15946	16457	17282	14864	15913	18608	17845	-0.611665	-0.916075	-0.148018	-0.934697	-0.584863	-1.10936	-0.235873	-1.48412	-1.57883	-0.0250464	-0.410396	0.0852942	-0.532783	0.174028	-0.0183188	0.185229	-0.407387	0.300608	-0.139179	-0.298506	-0.296769	-0.250397	-0.204226	-0.34787	-0.292287	-0.0640676	-0.156322		8604	8164	5205	-0.228516	-0.393295	-0.579536	-0.306784	-0.141385	-0.581264	-0.737172	-0.77409	-1.05418	12140	8051	14757	-0.0106759	-0.0425983	0.539003	0.206969	0.354664	0.206642	-0.510104	-0.800022	-0.336577		0.881	0.002	0.791	0.011	0.991	0.007
1108	CHD4	5737	3417	852	8086	7322	5065	10867	230	179	-0.852629	-0.717945	-0.212339	-1.14544	-0.188382	-0.274558	-0.916472	-2.95988	-2.6674	-1.06674	-2.12759	-2.06231	-1.53596	-1.34182	-2.0575	-1.11219	-2.02303	-1.95416	-0.968052	-1.29365	-2.01213	-0.758695	-0.834566	-1.05516	-0.586391	-3.00386	-2.90135	15693	2020	62	1469	816	6853	3049	10819	6866	-0.12926	1.53608	2.22908	1.82549	2.28516	0.98806	1.31011	-0.981595	-1.36269	0.359422	1.34187	0.960899	2.34866	1.95084	1.37671	1.71399	0.815299	0.888912	-0.301254	-1.5761	-3.35015	-1.73431	-2.00135	-0.895695	-1.32702	-0.613483	-0.897507		3350	15446	4226	-0.513645	-0.455007	-0.550463	-0.484088	-0.321165	-0.620975	-1.29344	-0.304327	-1.18762	16196	9197	16005	-0.385157	0.585904	0.208545	0.282892	0.40353	0.268762	-0.271291	-0.71403	-0.257591		0.075	0.481	0.345	0.274	0.545	0.005
23587	ELP5	20	55	3035	120	2980	90	4612	231	5711	-4.34486	-3.42584	-1.92937	-2.75498	-1.71549	-2.56908	-1.44332	-4.06578	-1.47438	-1.88633	-2.61008	-1.45358	-2.43133	-1.22793	-2.75411	-1.65913	-2.50344	-0.881261	-4.90692	-3.92986	-1.33264	-3.34658	-1.35115	-3.54571	-1.10867	-3.00011	-0.982826	19026	19022	12765	18995	17795	16896	13433	17687	2132	-2.58707	-0.755333	0.412442	-1.13848	0.201319	-1.04589	0.276827	0.164048	0.723914	-0.15546	-0.230831	0.552738	-0.597818	0.442395	0.600381	0.728039	0.335322	1.34518	-0.00674295	-0.00882372	-0.483995	-0.0181532	-0.166838	-0.216607	-0.442633	-0.148125	-1.51919		9202	1310	1940	-0.204303	-0.832805	-0.935459	-0.442807	-0.296848	-0.323312	-0.694808	-1.85124	-1.67057	12219	15021	16175	0.0260584	-0.366126	-0.357459	0.300444	-0.0565935	-0.0223549	-0.506224	-0.342081	-0.247967		1	0.001	0.9	0	0.962	0.001
10539	GLRX3	1513	6024	11109	15078	17897	15987	18788	232	1420	-1.5034	-0.466351	0.00193842	-0.130113	0.71056	-0.33017	0.86521	-1.53338	-1.12745	-0.803301	-0.809017	-0.0469256	-0.134207	-0.237423	-0.674495	-0.16582	-0.996397	-1.015	-1.85114	-0.938031	-0.576156	-0.326385	-0.159793	-0.273345	-0.0657958	-2.99922	-1.76521	16748	15314	3140	3896	974	1582	497	17172	18529	0.326554	0.307257	0.671827	0.693187	1.54426	1.68002	1.66755	-1.47844	-0.699558	0.19877	0.172098	0.252976	0.952368	0.910058	1.32943	1.22913	-0.190591	-0.0169804	-0.225515	-0.328932	-1.31995	-1.21811	-1.91128	-1.70308	-2.28541	-0.190373	-0.0931943		6746	11855	13488	-0.779426	-0.321994	-0.615549	-0.412395	-0.15436	-0.277381	-0.892451	-0.519583	-0.394474	15378	8712	14583	-0.125791	0.465621	0.353266	0.374788	0.226764	0.265999	-0.319887	-0.749005	-0.3482		0.19	0.808	0.092	0.847	0.936	0.004
51312	SLC25A37	869	2275	13170	1700	2403	7318	10957	233	2480	-1.91711	-1.3638	-0.30114	-1.44381	-0.5703	-1.11858	-0.907898	-1.1827	-1.31853	-0.707834	-0.843122	-0.258107	-1.08631	-0.532873	-1.09431	-0.987623	-1.09712	-0.671784	-2.22326	-1.54735	-0.453855	-1.69055	-1.46858	-0.829063	-0.58022	-2.99759	-1.45262	17710	16613	9693	16944	12979	4400	1185	17581	16918	0.169908	-0.0633817	0.246751	0.029872	-0.102728	0.223784	0.389063	-0.845577	0.0283371	0.0748202	0.438122	0.381727	0.0524362	-0.00743082	1.65091	2.25804	-0.404199	0.132796	-0.149808	-0.239574	-0.677187	-0.215773	-0.473235	-1.15119	-1.80343	-0.157462	-0.226788		15767	13270	4507	0.171077	-0.336672	-0.446811	-0.0550577	-0.217263	-0.143149	-0.289703	-0.436697	-1.14687	3336	11834	9067	0.796326	0.287406	-0.102034	0.463068	0.293644	0.0564607	-1.29527	-0.537471	-0.723305		0.918	0.076	0.247	0.377	0.94	0.001
4141	MARS	332	1690	7600	3081	8532	7604	11724	234	3401	-4.08466	-2.56611	-1.27684	-1.03616	-0.640516	-0.654881	-0.293487	-3.22903	-1.84446	-1.55464	-2.03049	-0.658803	-1.89892	-0.664364	-1.72672	-1.05929	-2.24103	-1.12987	-2.94188	-1.73115	-0.814138	-1.34872	-0.74365	-0.803347	-0.53252	-2.99327	-1.27618	1185	576	1444	12352	15070	16704	10992	3339	13899	1.15651	1.16174	0.741384	-0.444039	-0.0118691	0.057363	0.348412	1.3631	0.184195	1.07295	1.7393	1.30611	0.992799	0.64343	0.581893	0.950139	1.13924	0.319491	-1.86129	-2.21848	-1.71044	-0.503055	-0.347842	-0.228761	-0.584162	-1.317	-0.419036		5175	8323	4386	-0.669396	-0.350682	-0.674661	-0.469459	-0.136804	-0.53632	-1.04614	-0.762135	-1.16458	16584	7857	16955	0.169283	0.254809	-0.31252	0.101553	0.147348	0.105593	-0.246922	-0.817874	-0.196189		0.641	0.137	0.901	0.429	0.149	0.003
284371	ZNF841	7108	6811	17860	12047	18107	11078	16676	235	119	-0.66427	-0.271411	-0.0667373	-0.461966	-0.156692	-0.844217	-0.335533	-0.813054	-0.984346	-0.954673	-0.616684	-0.0350183	-1.2336	-0.281089	-0.893212	-0.674084	-3.9285	-3.03264	-0.832468	-0.863228	-0.167122	-0.497075	-0.14232	-0.556275	-0.244324	-2.99193	-3.15668	16738	4898	2821	5018	3166	13022	9413	17302	16838	-0.0816311	-0.110576	0.907833	1.07214	1.43671	0.641157	0.642412	-0.0983024	-0.065538	0.208357	1.09412	0.878934	1.37654	1.15932	0.926804	1.00783	0.155637	0.0258132	-0.226182	-1.09652	-1.37177	-1.07436	-1.30308	-0.464865	-0.687668	-0.178726	-0.233442		15171	10229	14013	0.300038	-0.391077	0.0281124	-0.0109526	-0.196945	-0.260371	-0.326619	-0.625587	-0.363071	2251	10880	8504	0.766147	0.520009	0.402639	0.431479	0.188284	0.265149	-1.50257	-0.599303	-0.767174		0.245	0.659	0.702	0.601	0.935	0.005
1187	CLCNKA	464	571	5620	892	5978	123	3953	236	1220	-3.59557	-3.45243	-0.588438	-1.83716	-0.951492	-2.87099	-1.58761	-3.76127	-1.86135	-1.95988	-2.3049	-1.05155	-2.06001	-0.650084	-2.18805	-1.33423	-2.11401	-0.83437	-2.68417	-2.42401	-0.986988	-2.0787	-0.956183	-3.30907	-1.19382	-2.98989	-1.85184	13533	17690	16570	18873	14887	17478	15917	18946	17951	-0.0253096	-0.451726	-0.193915	-0.449039	-0.173684	-0.0221853	0.190663	-1.47301	-0.400846	0.440654	0.359281	0.239677	-0.216113	0.39198	0.533316	0.322721	-0.0430299	-0.0817558	-0.438867	-0.154614	-0.255562	-0.0381896	-0.35878	-0.174087	-0.291979	-0.0250943	-0.147267		9705	14626	18012	0.083258	-0.125243	0.462306	-0.256756	-0.174585	0.000132347	-0.660419	-0.354694	-0.118728	7417	2805	2545	0.152832	0.403742	0.891615	0.237413	0.907471	0.440267	-0.836834	-1.41633	-1.50862		0.996	0.029	0.936	0.001	0.999	0.009
54998	AURKAIP1	490	408	674	202	176	135	2711	237	1511	-3.65533	-3.1699	-2.27213	-1.81495	-2.14676	-3.58373	-1.78745	-4.05	-2.30453	-1.53691	-3.44705	-2.13326	-3.88853	-2.6744	-2.51712	-1.31761	-3.32513	-1.98064	-2.64255	-2.61771	-2.13191	-3.0154	-2.82654	-3.25714	-1.3994	-2.98562	-1.73217	14054	15040	16792	18978	15083	5791	7208	15031	15327	0.500771	0.136227	-0.261301	-0.744167	-0.615464	1.14705	1.09279	0.371916	0.0793947	0.200104	0.56353	0.362403	-0.193322	0.704183	0.816999	0.616173	0.577531	0.474557	-0.406363	-0.345626	-0.240957	-0.0203785	-0.347292	-0.991439	-0.851184	-0.338351	-0.330214		12877	7914	12515	-0.290055	-0.482668	-0.35309	-0.283762	-0.20915	-0.190366	-0.460024	-0.793197	-0.452649	11312	11445	11128	0.261736	0.232871	0.324296	0.631129	0.138516	0.228232	-0.559876	-0.561384	-0.570115		0.998	0.008	0.307	0.002	0.805	0.006
126792	B3GALT6	8605	5601	5011	6890	6156	10636	9538	238	250	-1.01464	-1.03694	-1.03718	-1.09431	-0.990049	0.512942	0.701674	-2.27212	-2.47244	-0.443242	-1.46912	-1.26462	-0.830108	-0.670139	-1.41884	-1.2169	-1.56786	-1.87789	-0.714168	-0.982612	-1.05639	-0.860308	-0.937927	-0.584373	-0.670641	-2.98291	-2.69778	15464	12662	13816	15020	14896	2037	935	18582	18997	0.111339	-0.198703	0.606939	-0.0347961	0.546696	0.627885	1.39202	-1.2285	-0.740726	0.217226	0.681096	0.478726	0.336312	0.301649	1.05371	0.861738	-0.400275	0.043201	-0.316866	-0.489782	-0.42281	-0.340363	-0.358439	-1.56295	-1.92551	-0.0673812	-0.0240607		11382	6609	9674	0.0188785	-0.537111	-0.277467	-0.424519	-0.468174	-0.237291	-0.552021	-0.904879	-0.639584	8516	13701	11247	0.2229	0.408317	0.584889	0.287195	0.109339	0.169736	-0.751213	-0.424541	-0.562628		0.826	0.37	0.107	0.603	0.992	0.004
1349	COX7B	1116	4841	14143	218	2304	5356	11595	239	326	-0.610435	-1.07544	-0.609166	-1.51787	-1.62824	-0.635325	-0.558241	-2.70194	-3.27464	-0.71147	-0.732932	-0.433619	-1.37466	-1.41309	-0.458129	-0.39548	-2.39244	-2.64661	-2.03764	-1.0731	-0.399839	-2.9808	-1.49259	-1.02202	-0.540188	-2.98135	-2.56341	16431	15772	13080	17993	18843	9321	6734	18991	19039	-0.368116	-0.181115	0.308981	-0.852936	-0.498178	0.239842	0.613208	-1.46815	-0.662817	-0.090425	0.418927	0.540243	-0.49019	0.11924	0.193564	0.411782	-0.258572	-0.078723	-0.249088	-0.299602	-0.463798	-0.130479	-0.0577904	-0.699384	-0.893766	-0.0151719	-0.00858286		11481	7428	6695	-0.782447	-0.205336	-0.316756	-0.307262	-0.395175	-0.110037	-0.546067	-0.834711	-0.890579	12166	12247	7360	0.191094	0.408476	0.310098	0.360173	0.127349	0.107264	-0.509014	-0.511682	-0.862985		0.968	0.003	0.486	0.278	1	0.003
51645	PPIL1	110	526	15472	515	8099	128	913	240	1952	-2.70181	-1.46552	-0.093471	-1.37959	-0.24161	-2.6255	-1.5808	-2.4983	-1.63867	-0.905782	-0.924574	-0.101883	-1.52348	-0.702045	-2.2295	-1.45452	-1.78097	-0.874193	-3.83734	-2.47455	-0.324982	-2.42332	-0.776523	-3.28217	-1.97862	-2.97796	-1.58272	18448	17120	4673	18337	12964	18942	18802	18781	10631	-1.93336	-0.617564	0.472335	-0.490549	-0.0376722	-1.30105	-0.456001	-0.447132	0.307933	-0.220134	-0.254634	0.620346	-0.325367	0.609956	-0.0894592	0.158809	-0.123551	0.696286	-0.0780043	-0.203509	-1.10613	-0.101262	-0.473935	-0.0286085	-0.0597291	-0.0463371	-0.619193		4281	3740	839	-1.03923	-0.907013	-1.48354	-0.567958	-0.287793	-0.39972	-1.15592	-1.25147	-2.22235	2131	14729	16052	-0.300533	-0.364767	-0.708527	1.34492	0.181536	0.270209	-1.52984	-0.360897	-0.254978		0.984	0.016	1	0.001	0.994	0.007
54851	ANKRD49	203	231	3355	267	930	768	8223	241	1841	-4.65169	-4.21022	-1.49939	-3.29614	-1.73684	-2.66866	-0.668003	-4.0336	-2.08177	-1.55922	-2.24272	-1.00217	-2.83216	-1.29133	-2.24633	-1.00817	-3.03709	-1.49937	-3.34137	-2.97936	-1.27942	-2.84831	-1.96789	-2.20723	-0.764124	-2.97049	-1.61945	4136	5480	642	5212	1956	18299	15540	14570	4517	-1.45946	0.833833	0.978543	0.0299246	-0.605182	0.0571846	0.477226	0.531518	0.434969	0.794036	1.05875	1.55302	1.6449	2.14162	0.394733	0.51335	0.550477	1.04234	-1.19865	-1.03573	-2.10456	-1.05393	-1.55036	-0.107584	-0.31619	-0.368528	-1.12938		12473	10875	9818	-0.211816	0.0178623	-0.615263	-0.500645	-0.450328	-0.435888	-0.484557	-0.58269	-0.629456	12316	8677	4093	0.2337	0.685999	0.759458	0.506719	0.51063	0.606134	-0.49932	-0.751912	-1.234		0.261	0.005	0.976	0.021	0.775	0.01
521	ATP5ME	10454	10	1	272	81	882	642	242	155	-0.955105	-3.78657	-5.57315	-2.21186	-3.11793	-1.79596	-2.48635	-1.88403	-2.92225	-0.729141	-2.05407	-2.26449	-1.56598	-1.91881	-1.49196	-1.87061	-2.1115	-1.99331	-0.589257	-5.02257	-6.76407	-2.83527	-3.25717	-2.1151	-2.17246	-2.96998	-2.98078	10817	18953	18981	18429	19028	18223	18008	18944	18501	0.52309	-2.77943	-1.76241	-1.27368	-0.934671	-0.36035	0.16807	-0.950548	-0.64463	0.532433	-0.245906	0.0696457	-0.396676	-0.467363	-0.236706	0.234266	-0.397068	0.216938	-0.614249	-0.0257542	-0.0317983	-0.0937088	-0.0163686	-0.115834	-0.149755	-0.0253125	-0.0958875		15247	8466	12980	0.561312	-0.148765	-0.129855	0.177964	-0.197039	-0.0862689	-0.32248	-0.752	-0.424075	307	10882	6217	1.06669	0.470046	0.304283	0.43456	0.150094	0.305924	-2.53786	-0.598996	-0.976879		0.984	0.004	0.969	0.03	0.998	0.007
80006	TRAPPC13	7835	2180	2966	4203	750	13163	15665	243	28	-0.647009	-1.30977	-1.19108	-0.643207	-0.0518274	0.138686	0.36377	-1.79364	-2.56242	-0.445583	-0.851361	-0.541808	-2.16144	-2.46694	-0.36819	-0.601939	-1.47645	-1.29378	-0.77091	-1.57169	-1.34831	-1.16641	-2.07607	-0.433821	-0.310675	-2.96964	-4.03337	13202	7849	13065	16742	9814	6330	2480	18461	18879	0.650685	-0.605333	-0.422571	-0.081644	0.0903784	0.661285	1.10052	-1.46011	-1.23794	0.385876	0.91868	0.540873	0.415925	0.104938	0.574943	0.625208	-0.0992221	-0.494526	-0.459229	-0.814889	-0.464671	-0.229142	-0.664034	-0.940634	-1.42935	-0.0793812	-0.0460277		10142	8734	8140	-0.48049	0.195099	-0.771172	-0.317538	-0.111798	-0.485396	-0.630978	-0.73174	-0.762388	12532	5919	12833	0.671345	0.453083	0.711096	0.394329	0.155806	0.223354	-0.487476	-0.989356	-0.460049		0.915	0.21	0.336	0.717	0.988	0.001
57178	ZMIZ1	377	259	5405	206	183	13237	16830	244	921	-2.04169	-1.70473	-1.12982	-2.36758	-2.04216	-0.72132	0.530609	-2.28675	-2.1106	-0.779301	-1.16667	-0.491556	-2.11162	-1.5987	-1.02299	-0.658981	-1.78312	-1.17227	-2.86639	-2.9123	-1.0116	-3.00501	-2.8053	-0.429944	-0.234461	-2.96759	-2.00725	18140	18044	15229	15564	5969	8871	659	18785	18769	-1.19606	-0.879471	0.108141	-0.546229	-0.247166	0.839096	1.77679	-1.45913	-0.385695	-0.221233	-0.361835	0.105339	0.74053	1.43896	0.814966	1.26497	-0.392928	-0.113872	-0.111513	-0.127636	-0.3399	-0.307714	-0.961973	-0.732128	-2.13425	-0.0460991	-0.0617414		9077	15420	3704	-0.593647	-0.476766	-1.25949	-0.360119	-0.155866	-0.495968	-0.703647	-0.305973	-1.27075	4446	3476	17892	0.0184114	1.57819	0.110858	1.03921	0.472541	0.0351704	-1.13293	-1.29108	-0.12634		0.84	0.005	0.459	0.711	0.996	0.003
9093	DNAJA3	443	441	12042	363	7521	76	980	245	10154	-3.7641	-3.05158	-0.755832	-1.92033	-0.0633325	-3.30538	-1.84756	-4.0265	-0.731841	-2.80382	-3.41659	-0.762285	-3.60912	-1.04464	-3.33556	-1.22855	-3.05628	-0.924676	-2.72355	-2.58077	-0.518975	-2.62746	-0.820558	-3.67153	-1.94346	-2.95911	-0.628177	19043	16215	5173	18809	10007	19029	18354	16661	2322	-1.2424	0.105196	1.25071	-0.387572	0.365517	-0.839762	-0.784627	-0.0728523	1.62027	-0.114929	0.0913981	0.669712	0.126188	0.236176	-0.0657448	0.353898	0.473123	0.901628	-0.00283319	-0.267098	-1.05084	-0.0482603	-0.651205	-0.0101053	-0.117449	-0.228318	-1.47001		8008	13798	6234	-0.439836	-0.593557	-0.761196	-0.560145	-0.180506	-0.325494	-0.781981	-0.406306	-0.935736	15401	10016	16236	0.060671	0.32844	0.152001	0.188083	0.454432	0.0972521	-0.318551	-0.655719	-0.244053		0.997	0.01	1	0.004	0.893	0.004
389827	MYMK	2298	2867	8498	1436	558	6653	10922	246	665	-2.23816	-2.11444	-0.974971	-1.61478	-0.66329	-1.32528	-0.343926	-2.88318	-2.14871	-0.882225	-1.25981	-0.972446	-1.83456	-0.956521	-1.49437	-0.832582	-1.659	-1.89988	-1.5695	-1.39838	-0.744086	-1.78845	-2.23634	-0.887777	-0.583001	-2.95848	-2.18992	18265	17205	9621	18736	17197	16871	14215	18667	19032	-0.0384634	0.138981	0.53723	-0.390525	-0.485136	0.317808	0.431799	-0.962751	-0.914885	0.0993502	0.174737	0.686082	-0.11899	-0.222531	0.474809	0.382169	-0.394297	-0.148772	-0.0976625	-0.196043	-0.681428	-0.058221	-0.211267	-0.218243	-0.39579	-0.0570488	-0.0128208		6491	8201	3125	-0.614398	-1.0111	-0.795063	-0.267288	-0.356877	-0.241762	-0.916075	-0.771229	-1.37669	10735	16203	13575	0.0398086	0.0680877	-0.43919	0.227323	0.264106	0.0269984	-0.598044	-0.267453	-0.410506		0.989	0.064	0.913	0.357	0.987	0.006
84182	MINDY4	2461	3050	1739	3075	5604	1683	1490	247	39	-1.01621	-1.22602	-1.12141	-0.832015	-0.418055	-1.31205	-1.60155	-2.28274	-2.29862	-0.359495	-0.789816	-0.482113	-1.28381	-1.10447	-1.25875	-0.971383	-1.5544	-1.29947	-1.52991	-1.35973	-1.62285	-1.34975	-0.992938	-1.71444	-1.71105	-2.9567	-3.80567	13858	16226	10054	17658	15227	17496	16972	18560	18885	-0.0409316	-0.463807	-0.614017	-0.0176272	0.116754	-0.490799	-0.00341244	-1.45316	-1.8779	-0.00169742	0.271662	0.665699	0.0426951	0.156058	0.516496	0.537792	-0.236114	-0.230266	-0.419502	-0.26635	-0.651618	-0.158677	-0.340283	-0.173073	-0.226362	-0.0692082	-0.0452188		13614	4436	6584	-0.567754	-1.00514	-1.07404	-0.458161	-0.368128	-0.530677	-0.416204	-1.14768	-0.900657	12030	16868	12626	0.802207	-0.304099	0.726555	0.457265	0.216654	0.26624	-0.516459	-0.223299	-0.472742		0.94	0.147	0.941	0.081	0.99	0.008
56971	CEACAM19	2107	6124	15045	2448	5567	13995	17729	248	1225	-1.45674	-0.770982	0.364734	-0.910244	-0.67223	-0.174907	0.198387	-1.90523	-1.43935	-0.901514	-0.756445	-0.425149	-0.674872	-0.549852	-1.06192	-0.212221	-1.16004	-0.904847	-1.62519	-0.927624	-0.349401	-1.48079	-0.996607	-0.386835	-0.171862	-2.9534	-1.85092	18439	15957	3272	13139	8479	10813	4827	17783	18217	-0.443735	0.0300646	0.651965	-0.525175	-0.201272	0.338467	1.29649	-1.04466	-0.366011	-0.0188839	0.219303	0.376747	0.117255	1.20653	0.677467	0.847556	-0.393119	-0.0815398	-0.0788255	-0.284811	-1.29874	-0.453711	-0.758815	-0.599549	-1.07435	-0.140273	-0.122971		15929	1495	2805	-0.145348	-0.897328	-0.374575	-0.096248	-0.386744	-0.144862	-0.280645	-1.77632	-1.4443	4503	17217	9160	1.05832	-0.189243	-0.131176	0.471816	-0.046141	0.00841896	-1.12678	-0.198807	-0.716458		0.707	0.129	0.576	0.781	0.946	0.008
387104	SOGA3	663	2063	4127	3949	11536	3806	8550	249	1251	-2.83058	-2.29424	-1.59621	-1.6619	-0.501932	-1.52068	-0.311275	-2.16576	-0.828594	-0.955514	-1.71353	-0.80818	-1.24753	-1.03275	-1.58996	-0.676329	-2.20436	-1.35763	-2.42535	-1.60664	-1.16468	-1.20053	-0.550123	-1.2259	-0.739463	-2.95303	-1.83794	18541	18812	8643	17612	7692	18418	13816	18961	17759	-0.763125	-0.627001	0.96622	0.0540689	0.571249	-0.361358	-0.00897078	-0.759996	-0.746742	-0.0905883	0.124842	0.387656	0.1902	1.0074	0.308496	0.575714	-0.393056	0.281926	-0.0689677	-0.0461943	-0.750253	-0.162176	-0.814996	-0.0957773	-0.419919	-0.0226312	-0.164589		171	2245	5028	-0.844193	-0.826517	-0.777386	-0.757503	-0.396683	-0.261161	-2.76526	-1.53908	-1.07778	18274	17404	14310	-0.578499	-0.201784	-0.258068	-0.221979	-0.0115844	0.0976252	-0.123808	-0.186155	-0.365192		0.943	0.199	0.978	0.192	0.998	0.003
9570	GOSR2	1460	2280	5439	3182	10864	4321	10720	250	249	-2.63823	-1.60074	-0.177363	-1.16772	-0.362753	-0.982915	-0.570315	-1.612	-0.244917	-1.32019	-2.18323	-0.894738	-2.35648	-1.08027	-1.68792	-0.380493	-3.89265	-2.7295	-1.87531	-1.54661	-1.00756	-1.32989	-0.590901	-1.14986	-0.595133	-2.94848	-2.70265	18807	17867	11927	17401	13477	14132	9210	18549	12989	-0.664757	-0.282443	0.211905	-0.155585	0.213368	-0.211034	0.345342	-0.446931	0.0582707	0.0587765	-0.015273	0.106453	0.493363	0.766293	0.844272	1.07715	0.0679758	0.0277861	-0.0379514	-0.141756	-0.533747	-0.179243	-0.44379	-0.393326	-0.703235	-0.0701838	-0.474103		10703	8677	3926	-0.466549	-0.614778	-0.916093	-0.600485	-0.188348	-0.457911	-0.594502	-0.736159	-1.23386	15002	10411	17037	0.155665	0.0661512	-0.354112	0.398589	0.237844	0.229447	-0.341128	-0.629755	-0.190703		0.933	0.164	0.764	0.218	0.996	0.005
5983	RFC3	928	567	358	1245	8461	3838	4847	251	123	-2.01138	-3.10281	-2.11533	-1.00758	-1.09244	-1.63116	-0.938597	-2.64356	-1.77647	-0.961586	-2.42619	-1.73793	-1.79427	-1.14166	-1.39669	-0.776169	-1.54457	-0.905928	-2.17066	-2.42661	-2.46633	-1.87377	-0.748185	-1.22024	-1.08044	-2.94709	-3.13241	18552	17050	8358	18219	13177	17702	7856	18547	18223	-0.791664	0.288944	0.149013	-0.754369	0.690939	0.0830541	1.04278	-1.1063	-0.918963	0.0928556	0.204462	0.741935	0.297208	0.555368	0.504679	0.761436	-0.284273	-0.330465	-0.0675494	-0.207447	-0.771651	-0.110912	-0.461325	-0.158336	-0.799942	-0.0705073	-0.122528		7431	3464	7717	-0.590403	-0.754289	-0.642498	-0.605029	-0.440817	-0.306142	-0.829289	-1.2954	-0.796517	16862	17534	15238	-0.080847	-0.169186	-0.0575135	0.323172	0.0279904	0.297452	-0.229076	-0.176211	-0.30711		0.963	0.056	0.95	0.175	0.989	0.005
2260	FGFR1	84	91	6371	213	1508	819	14870	252	4054	-3.7366	-3.63131	-0.812452	-2.8954	-1.28192	-2.05949	-0.582703	-3.68079	-1.07256	-1.5209	-2.07602	-0.980778	-2.66751	-1.14509	-2.15924	-0.637147	-2.09709	-0.999887	-4.04415	-3.5708	-0.919599	-2.99152	-1.72135	-2.1672	-0.354621	-2.93642	-1.17599	18978	16077	8688	5846	3803	7909	4912	17466	13665	-0.704555	0.40409	0.962653	-1.35748	0.300419	0.0665467	0.509231	-1.09259	-0.0774723	-0.159406	0.440398	0.703247	1.56587	1.73043	1.29059	1.45444	0.396087	0.557347	-0.0158992	-0.276771	-0.746566	-0.989569	-1.20357	-0.806851	-1.06561	-0.166865	-0.432781		11210	12885	16511	-0.23616	0.0520554	-0.0321622	-0.299989	-0.11045	-0.0267441	-0.564134	-0.457619	-0.218058	11903	6519	3550	0.147083	0.385135	0.636835	0.290076	0.251864	0.388598	-0.524026	-0.93398	-1.32371		0.291	0.004	0.404	0.034	0.939	0.004
25996	REXO2	1427	10894	9222	7764	12802	5349	5258	253	75	-1.71783	-0.608723	0.392487	-1.01991	-0.0441501	-1.47945	-0.964264	-1.95458	-1.65725	-0.662844	-0.854506	-0.927649	-1.04372	-0.61713	-1.18879	-0.619217	-1.32551	-0.732234	-1.89311	-0.564946	-0.694469	-0.782283	-0.472835	-1.02264	-1.0337	-2.93433	-3.38035	17595	16368	765	12683	7814	14339	6537	18203	17383	-0.787187	0.207329	2.05125	0.227756	0.230932	0.193767	0.703035	-1.35561	-1.04391	0.0315767	0.336036	0.78159	0.968137	1.2542	0.828013	1.29382	-0.388216	-0.375087	-0.158865	-0.257188	-2.01556	-0.48281	-0.80516	-0.380198	-0.910944	-0.103998	-0.194445		8617	1702	13161	-0.56167	-0.725145	-0.639563	-0.668834	-0.243941	-0.251598	-0.736557	-1.70237	-0.412582	4103	13072	6433	0.398716	-0.366891	0.772859	1.06823	-0.0358779	0.427139	-1.17721	-0.461275	-0.95526		0.681	0.419	0.762	0.275	0.969	0.004
23020	SNRNP200	449	1327	8716	581	1082	1669	2556	254	2375	-1.66531	-0.733761	-0.253848	-2.8614	-2.22363	-1.87131	-0.690211	-3.9882	-0.661789	-2.8178	-2.80916	-0.128001	-2.80363	-1.52601	-2.81684	-0.822264	-2.85428	-1.74278	-2.70265	-1.87663	-0.729457	-2.34823	-1.89564	-1.71996	-1.43336	-2.93424	-1.47636	9463	16464	5461	16790	18391	17969	16441	9844	13147	0.897439	0.36276	0.0444458	-0.709903	0.0662607	-0.124211	-0.254648	0.0901909	-0.0870074	0.329438	0.224127	0.191394	0.6171	0.283056	-0.0944264	0.00116515	0.868158	0.581015	-0.703641	-0.250831	-1.02031	-0.225752	-0.112632	-0.136998	-0.260695	-0.679854	-0.46346		16454	4433	6075	0.302314	-1.32712	-1.2041	-0.0743382	-0.490091	-0.337799	-0.248176	-1.14855	-0.950941	3828	15663	16522	1.13336	0.277267	-0.140292	0.505707	0.24033	0.21715	-1.21362	-0.301283	-0.225908		0.915	0.023	0.971	0.087	0.512	0.006
27336	HTATSF1	866	249	1808	3735	9463	1205	1063	255	4150	-1.78393	-1.8758	-2.25089	-1.60748	-0.867998	-1.82093	-2.25926	-1.68817	-1.20302	-0.969068	-1.76514	-0.941138	-1.52863	-0.604927	-2.93676	-2.26578	-1.52012	-0.594648	-2.22663	-2.93721	-1.6034	-1.23212	-0.679798	-1.9136	-1.90441	-2.93217	-1.16401	18567	18847	18385	18353	11570	18908	15528	18516	16135	-0.98668	-1.3349	-0.398712	0.00809781	0.401295	-0.448667	0.0322515	-0.824297	-0.123977	-0.100037	-0.367632	0.228134	0.0918873	0.314161	-0.166328	0.341881	-0.3879	0.0691872	-0.0659398	-0.0420813	-0.115363	-0.100164	-0.553232	-0.0349752	-0.317269	-0.0737103	-0.279028		3353	950	407	-0.636144	-1.91332	-1.96907	-0.899913	-0.579916	-0.552839	-1.29321	-2.0283	-2.7119	7424	16946	18690	1.1688	0.332934	-0.83959	0.441574	0.232645	-0.140342	-0.83652	-0.2183	-0.0501243		0.975	0.19	0.999	0.051	0.985	0.003
60528	ELAC2	194	3013	7874	153	622	64	620	256	5274	-2.90449	-1.99319	-1.24655	-3.60367	-2.4652	-3.96165	-2.48974	-2.47981	-0.996278	-1.5002	-2.21928	-0.732528	-2.87688	-2.12354	-2.93127	-2.53391	-1.77022	-1.32417	-3.37858	-1.36642	-0.791538	-3.19526	-2.17144	-3.76157	-2.19244	-2.9318	-1.03062	18973	16465	399	4894	2025	18339	12243	18769	18263	-1.12838	-0.15959	2.31548	-0.013624	0.536441	0.0460783	0.734433	-1.19257	-0.0343298	-0.29928	0.472044	1.03877	1.69168	2.12571	0.184717	0.497579	-0.321579	0.173543	-0.0166738	-0.250795	-2.34907	-1.08977	-1.53293	-0.104083	-0.50907	-0.047194	-0.119247		810	2911	592	-1.8311	-1.17689	-1.18275	-0.752488	-0.560781	-0.389223	-2.02092	-1.39609	-2.46816	18869	18743	17458	-0.311432	-0.198765	-0.526716	-0.105926	0.010358	-0.115284	-0.0551125	-0.0603757	-0.16052		0.259	0.001	0.973	0	0.994	0.004
118813	ZFYVE27	712	118	1615	3583	6289	373	1145	257	553	-0.269758	-1.95788	-2.31712	-1.26471	-0.759346	-1.50539	-2.22187	-1.88944	-3.02733	-2.45104	-4.02747	-1.79541	-2.27759	-1.10764	-3.64991	-1.34341	-3.86932	-1.59118	-2.36278	-3.36749	-1.66259	-1.25991	-0.926294	-2.63744	-1.86266	-2.92829	-2.29206	5691	1557	1773	18427	17495	97	235	13108	15070	0.710218	1.27258	0.764796	0.0145447	0.248677	2.03307	2.02422	0.00292993	-0.875328	0.358489	1.45241	1.25037	0.33636	0.185744	1.52659	1.59427	0.699298	0.487945	-1.0162	-1.70575	-1.6111	-0.0938069	-0.18726	-3.45999	-2.73396	-0.462398	-0.346009		10003	12530	7363	-0.749713	-0.160954	-1.09315	-0.622357	-0.212878	-0.297585	-0.639289	-0.477758	-0.828951	16424	10952	13979	0.168697	0.781819	0.613115	0.276856	0.243234	0.2231	-0.257274	-0.59396	-0.386914		0.982	0.179	0.001	0.006	0.677	0.005
59286	UBL5	85	131	5280	3297	2266	740	4538	258	3181	-1.77383	-2.17442	-1.3058	-1.19426	-0.215544	-2.22188	-1.50962	-2.25333	-1.1585	-0.664166	-1.47784	-1.08356	-2.32791	-1.97812	-1.67941	-1.11662	-1.38852	-0.887199	-4.04384	-3.29859	-1.02617	-1.30433	-1.50081	-2.22424	-1.11807	-2.92822	-1.31009	17604	18592	17603	14289	3529	4862	1713	18326	18137	-1.25994	-0.966143	0.231356	0.127632	1.18065	-0.968462	-0.242182	-0.841325	-0.10496	-0.400211	-0.455912	0.155365	0.398915	0.958564	1.58413	2.02257	-0.386756	0.0330566	-0.158164	-0.0723852	-0.180837	-0.385595	-1.24477	-1.09084	-1.61391	-0.0926389	-0.128698		2452	7585	1377	-1.29287	-1.05512	-1.29453	-0.501794	-0.524603	-0.69142	-1.46111	-0.821139	-1.88437	17124	6921	18784	-0.242915	1.21311	-0.557779	0.254022	0.388113	-0.00952507	-0.210736	-0.895842	-0.0396845		0.775	0.199	0.231	0.022	0.977	0.001
2919	CXCL1	126	1448	16878	1238	12560	154	4297	259	11941	-4.53356	-1.96354	0.511283	-2.10754	-0.540716	-2.16608	-1.45532	-2.9072	-0.12986	-1.52385	-1.51472	0.000960747	-1.51063	-0.656288	-2.48831	-1.14398	-1.57223	-0.809498	-3.73686	-1.82976	-0.238352	-1.87677	-0.485527	-3.1857	-1.14996	-2.92687	-0.516619	18980	18653	1892	11540	796	19005	18270	9136	1055	-1.87361	-0.682604	0.973841	-0.756231	0.216447	-1.17983	0.0336314	-1.43493	0.458603	-0.245117	0.12628	0.473531	1.0558	2.71464	-0.576897	0.101871	0.909624	1.576	-0.0158523	-0.0666844	-1.5785	-0.554337	-2.01451	-0.0171903	-0.124476	-0.730877	-1.86129		1813	17880	16162	-0.580379	-0.00793992	-0.134086	-0.325261	-0.0744625	-0.0543551	-1.6214	-0.146993	-0.239808	12822	4748	4693	-0.211323	1.10074	1.05488	-0.0335446	0.470492	0.329097	-0.471381	-1.11207	-1.15193		0.606	0.053	1	0.007	0.445	0.003
11051	NUDT21	256	308	7045	75	41	304	3389	260	6811	-3.762	-2.61577	-1.3337	-3.73761	-1.54172	-3.17484	-1.66968	-2.21078	-1.3488	-2.1352	-2.54156	-0.586341	-4.42014	-3.3116	-2.3462	-1.11409	-1.81028	-0.661485	-3.1567	-2.7849	-0.858559	-3.57158	-3.57158	-2.76682	-1.27933	-2.92602	-0.882497	18711	15467	12308	18976	18986	18867	18076	17817	3302	-0.35475	0.465616	0.324624	-0.619696	-0.534879	-0.736898	0.151014	-1.43449	0.609666	0.115349	0.40528	0.524836	0.0502819	-0.0657974	0.183357	0.334006	0.35416	1.17449	-0.0498614	-0.318748	-0.510507	-0.0207901	-0.0299935	-0.0413779	-0.142899	-0.136879	-1.29718		1216	434	2741	-0.922311	-1.9769	-0.929539	-0.605489	-0.932105	-0.604665	-1.81322	-2.45416	-1.45866	18273	18977	18123	-0.254583	-0.870298	-0.270767	-0.0689744	0.0363426	0.00632025	-0.123884	-0.0252655	-0.106792		0.998	0.002	0.993	0.009	0.966	0.005
55290	BRF2	1458	27	503	147	1495	287	1358	261	2012	-1.89025	-2.31663	-2.20536	-2.0103	-1.71054	-3.21345	-2.12375	-1.82706	-0.839427	-1.15643	-1.788	-1.42701	-1.57244	-1.21417	-2.289	-1.93581	-1.69357	-1.82561	-1.87619	-4.35919	-2.30115	-3.22032	-1.7239	-2.8095	-1.75943	-2.92329	-1.56433	18794	18853	18912	18437	18558	18692	16446	18695	17797	-0.610302	-1.40918	-0.209203	-0.811983	-0.648356	-0.340038	-0.317577	-0.992399	0.161364	-0.0624407	-0.709334	-0.0191353	-0.560583	0.0704695	-0.0528755	0.584059	-0.385436	0.187827	-0.0391144	-0.0402532	-0.0449511	-0.0927118	-0.0939034	-0.0633537	-0.260453	-0.053942	-0.161465		2760	3849	6458	-1.472	-0.877408	-0.789021	-0.570248	-0.375455	-0.476665	-1.39557	-1.23409	-0.913003	17980	16785	12893	-0.188501	-0.355007	0.483398	0.118643	0.283105	0.363633	-0.149825	-0.2288	-0.456011		0.98	0.004	0.99	0.009	0.993	0.006
4931	NVL	437	735	7832	1218	1861	596	1508	262	1217	-2.84156	-1.95734	-1.25146	-2.40586	-1.96419	-1.7864	-1.30262	-2.54981	-1.16206	-1.06614	-1.03821	-0.53321	-2.15135	-1.17889	-2.19284	-1.22477	-1.46156	-0.776043	-2.73181	-2.25557	-0.79445	-1.88649	-1.61249	-2.34939	-1.70479	-2.91964	-1.85286	18715	17596	9333	16318	4952	18933	18432	10674	1865	-1.28477	-0.808577	0.915902	-0.205544	0.263855	-0.838003	-0.0890978	-1.4301	-0.755693	-0.146372	0.195171	0.69055	0.668402	1.55993	-0.216562	0.335245	0.823512	1.39197	-0.0495045	-0.162001	-0.70069	-0.258932	-1.06435	-0.030923	-0.108968	-0.623104	-1.5884		1382	350	1000	-0.652253	-2.25019	-1.52224	-0.371106	-0.649533	-0.458545	-1.74946	-2.58305	-2.11715	14242	18939	18196	-0.209573	-0.676759	-0.489687	-0.0572891	0.0184868	-0.0297682	-0.386436	-0.0323176	-0.0991397		0.884	0.058	0.998	0.015	0.555	0.004
124842	TMEM132E	534	264	4515	169	173	1488	7972	263	397	-2.97446	-2.23224	-0.881804	-3.56534	-3.04359	-1.76614	-0.567699	-3.96952	-3.22994	-1.20222	-1.51671	-0.594904	-3.08083	-2.00843	-1.81441	-0.949374	-2.73868	-1.61761	-2.57617	-2.89827	-1.11461	-3.14944	-2.83844	-1.78898	-0.783595	-2.91833	-2.4695	18384	12963	13915	19012	18976	18698	16448	18563	16095	-1.19397	-1.43685	0.20764	-0.559164	-0.99238	-0.212415	-0.0438507	-0.573747	0.413613	0.171678	0.667265	0.504249	-0.389797	0.0964687	-0.120972	0.341357	-0.239739	0.161781	-0.0851245	-0.47055	-0.416149	-0.0128133	-0.0323404	-0.0627483	-0.260332	-0.0691191	-0.281151		9550	5282	15148	-0.410514	-0.405024	-0.47206	-0.305966	-0.186162	-0.273377	-0.672676	-1.04494	-0.298033	11404	10313	6806	0.0431035	-0.238513	1.17534	0.645474	0.151774	0.453123	-0.554594	-0.635897	-0.918008		1	0.002	0.994	0.07	0.983	0.009
79444	BIRC7	1875	7867	7367	5864	11158	1728	6539	264	134	-1.47918	-0.879832	-0.748404	-1.39459	-0.879265	-0.740567	-0.85624	-2.21943	-1.83993	-0.965222	-1.42391	-1.05611	-1.10821	-1.06071	-1.00307	-0.932938	-1.28087	-1.16224	-1.71055	-0.77523	-0.833026	-0.962874	-0.57297	-1.69743	-0.902423	-2.91455	-3.10557	18478	6257	195	14882	4616	16089	11548	18087	18758	-0.18917	0.653998	2.60014	0.493482	1.17003	-0.557796	0.199312	-1.42695	-0.790772	-0.0332829	1.00958	1.12101	0.586785	1.03697	-0.088731	0.915119	-0.347667	-0.325341	-0.0757649	-0.95637	-2.71438	-0.348956	-1.10226	-0.270885	-0.550313	-0.113108	-0.0630601		4353	3602	7737	-1.30063	-1.08931	-0.417136	-0.729311	-0.37604	-0.166581	-1.14773	-1.27235	-0.794865	15433	6589	9812	0.343259	0.268271	-0.0560894	0.46721	0.661137	0.436775	-0.316678	-0.928239	-0.6667		0.777	0.309	0.864	0.076	0.966	0.004
60678	EEFSEC	262	312	649	1182	9662	1851	11416	265	11288	-2.06996	-2.16447	-1.24901	-1.7177	-0.997393	-1.59462	-0.861018	-1.29594	-0.550029	-1.7511	-3.56687	-2.04752	-1.32346	-0.690115	-2.73669	-1.08065	-1.39427	-0.513095	-3.13063	-2.77943	-2.15622	-1.90222	-0.666086	-1.65426	-0.55114	-2.9107	-0.555414	18975	10488	3824	17856	4606	13522	8522	18339	15030	-0.85169	-1.28865	-0.942733	-0.0230551	0.844053	-0.321455	0.360107	-0.933758	0.143093	-0.261515	0.782254	1.01766	0.115012	0.456257	0.889442	1.12255	-0.382234	0.3817	-0.0163196	-0.627061	-1.21649	-0.142038	-1.10317	-0.433087	-0.749191	-0.091861	-0.348526		3698	6248	611	-0.151549	-0.225351	-1.22675	-0.155762	-0.408902	-0.35546	-1.23668	-0.940257	-2.44322	6529	12540	16903	0.063116	0.00368379	-0.962252	0.0508172	0.100903	-0.0806309	-0.914442	-0.493326	-0.200262		0.951	0.048	0.713	0.096	0.987	0.007
51163	DBR1	17	960	4995	6	2570	31	15011	266	18847	-5.4205	-3.01906	0.55991	-5.30743	-0.873465	-3.10759	-0.445172	-2.39895	0.168824	-3.84018	-3.00166	-1.26595	-3.82463	-1.91988	-3.50623	-0.774353	-1.60012	-0.116779	-5.08706	-2.08902	-1.05837	-5.58606	-1.43254	-4.26915	-0.346175	-2.90962	-0.058896	11061	11522	38	18391	12135	10252	11102	17379	31	-2.4649	-0.452601	1.89087	0.0254499	0.76524	-1.08715	0.811299	-1.42403	1.25588	0.523684	0.734922	2.73018	0.0549062	0.91505	1.11799	0.583689	0.404574	2.9909	-0.596609	-0.560172	-3.66848	-0.0972342	-0.519891	-0.636907	-0.577505	-0.17293	-3.9695		3718	6076	1350	-0.66163	-0.754816	-1.86479	-0.315164	-0.424204	-0.533966	-1.23434	-0.958455	-1.89646	12429	17594	18622	-0.0205119	-0.179315	-0.352483	0.0514414	0.180806	-0.0507889	-0.493111	-0.171821	-0.0570967		0.983	0	0.535	0	0.927	0.003
56242	ZNF253	1483	2285	12763	2264	5096	4067	11744	267	992	-0.745809	-0.428744	-0.0934928	-1.46978	-1.20207	-0.961784	-0.467333	-0.29963	-0.116166	-1.95068	-2.44271	-0.53476	-2.58957	-0.980514	-2.21886	-0.618708	-3.86541	-2.165	-1.86465	-1.54554	-0.47593	-1.52677	-1.04838	-1.18457	-0.531533	-2.90899	-1.96066	15354	12776	10588	8404	9082	12729	13903	12661	8169	0.373799	0.662477	0.536167	0.916053	0.443172	0.680698	0.179555	0.673834	0.556583	0.373072	0.439313	0.300615	1.31293	1.14701	0.683345	0.536683	0.5621	0.268936	-0.323707	-0.482186	-0.619528	-0.77177	-0.715059	-0.481919	-0.414619	-0.490131	-0.789033		18858	9199	16910	0.168959	0.453874	-0.0282601	0.0262842	0.0586247	-0.0639927	-0.0521355	-0.699127	-0.192301	1553	1052	5122	1.50508	0.55738	0.693465	1.15079	0.16538	0.514894	-1.68955	-1.957	-1.09801		0.443	0.117	0.684	0.204	0.663	0.004
51126	NAA20	94	1078	11918	476	16736	99	856	268	11017	-4.94643	-2.57689	-0.503268	-2.28379	0.102323	-3.42225	-1.97635	-2.64137	-0.834759	-2.15278	-1.99217	-0.240295	-1.61779	-0.637781	-3.15764	-1.5778	-1.96775	-0.867309	-3.9621	-2.01416	-0.526239	-2.47987	-0.241634	-3.46388	-2.01826	-2.90541	-0.571344	18997	18937	1845	7297	5867	19046	18910	18889	6396	-1.04891	-0.889051	0.43899	-1.08529	1.09701	-1.61939	-0.390441	-1.42176	0.47443	-0.00646139	-0.117212	1.23653	1.41794	1.44978	-0.527422	-0.169622	-0.018548	0.917435	-0.0122598	-0.0287029	-1.59195	-0.860079	-0.971027	-0.0039639	-0.0435307	-0.0328852	-0.938737		2345	1164	954	-0.604253	-0.804947	-1.34414	-0.515233	-0.518543	-0.528386	-1.48152	-1.91691	-2.14537	16952	18006	11394	-0.487955	-0.707336	-0.829336	0.234377	0.00426606	0.398702	-0.22216	-0.137338	-0.552287		0.385	0.01	1	0.003	0.999	0.003
10946	SF3A3	77	95	562	513	6579	1087	10929	269	9288	-4.85535	-4.89617	-1.33247	-2.93497	-0.652966	-2.4174	-0.62769	-3.52999	-0.648572	-2.49693	-2.82463	-0.882966	-2.72487	-0.532296	-2.79338	-0.468459	-2.81993	-0.50819	-4.0985	-3.54654	-2.23386	-2.42493	-0.900175	-1.97898	-0.582734	-2.90523	-0.685636	16028	18840	18413	16724	12966	13494	11165	16617	14941	-0.502199	-0.677085	-0.482497	-0.235071	0.45245	-0.734509	0.119931	0.0971002	0.350604	0.344261	0.141457	-0.146575	0.625121	0.82668	0.891301	0.558871	0.476287	0.223723	-0.278537	-0.042953	-0.112592	-0.23041	-0.473843	-0.43462	-0.574516	-0.230936	-0.353866		2754	12967	4382	-0.673254	-0.0983157	-0.673685	-0.56085	-0.394907	-0.172389	-1.39733	-0.452914	-1.1652	17443	9118	10508	-0.139023	0.526276	-0.312926	0.0121852	0.561915	0.144415	-0.189358	-0.719568	-0.614893		0.897	0.015	0.712	0.032	0.9	0.01
10413	YAP1	4088	1882	1198	7067	13178	2123	2180	270	333	-1.76206	-1.31784	-1.64912	-1.25021	-0.451015	-0.695533	-0.742752	-1.73736	-1.70551	-1.0066	-2.57414	-1.91143	-1.53708	-0.603042	-2.65166	-2.02269	-1.62926	-0.929732	-1.18641	-1.66154	-1.82289	-0.844011	-0.452408	-1.57448	-1.51322	-2.90084	-2.55615	17517	18580	18303	14838	13611	16966	17219	18637	18310	-0.217638	-0.419907	-0.335726	0.211907	0.252573	0.0485534	0.21612	-1.31486	-1.1669	0.129787	-0.010626	0.222793	0.741168	0.815092	0.0359667	0.26896	-0.379647	-0.218088	-0.165739	-0.0733147	-0.123079	-0.351736	-0.435676	-0.211987	-0.209688	-0.0601122	-0.115047		3710	1768	132	-0.824106	-1.43658	-1.4791	-0.40647	-0.607866	-0.461923	-1.23517	-1.6807	-3.46335	15212	18869	18217	-0.311595	-0.303872	-1.06748	0.330848	-0.0328248	-0.210721	-0.32922	-0.0435782	-0.0967026		0.783	0.382	0.918	0.096	0.993	0.005
56851	EMC7	9750	1436	476	1095	135	8655	3541	271	23	-1.03785	-2.71221	-2.35078	-2.47809	-2.96881	-1.12424	-0.87534	-1.97407	-3.16183	-0.524043	-1.46028	-1.3646	-2.26503	-1.89352	-1.27212	-0.795015	-1.73743	-1.76613	-0.637656	-1.83389	-2.33572	-1.95965	-2.9526	-0.72153	-1.25427	-2.90051	-4.15413	13903	18357	18984	18210	18604	17433	16148	18736	19029	0.486867	0.0256346	-0.708287	0.0714644	-0.000798313	0.178513	-0.374901	-1.4194	-1.3527	0.343866	0.0683032	-0.164731	0.397134	0.0535752	0.3893	0.350251	-0.168658	-0.515234	-0.416248	-0.0982316	-0.0315611	-0.111635	-0.0893409	-0.177784	-0.277519	-0.0503627	-0.0139289		10625	1188	7722	-0.838065	-1.23233	-0.938438	-0.405029	-0.566446	-0.275025	-0.599372	-1.90589	-0.795856	14760	17744	13506	0.282189	-0.476378	-0.0569976	0.50232	0.229069	0.347405	-0.357352	-0.159052	-0.414668		0.984	0.046	0.936	0.48	0.995	0.006
55735	DNAJC11	544	616	15461	480	3125	316	702	272	2674	-3.51738	-3.36819	-0.0790602	-1.92997	-0.501327	-2.96108	-1.56441	-1.84964	-0.941042	-1.86437	-1.72291	-0.559941	-3.50683	-1.81694	-3.78347	-2.12267	-1.37624	-0.694032	-2.55346	-2.35754	-0.325798	-2.47175	-1.32655	-2.7523	-2.12727	-2.90013	-1.41444	18295	15255	8598	17680	16004	18487	18281	18305	6586	-0.417207	0.483927	0.687318	0.191775	0.262016	-0.878614	-0.843226	-0.748769	-0.47801	-0.0130995	0.500569	0.691575	0.187733	0.363513	0.350174	0.366202	-0.379461	0.904909	-0.0950853	-0.332067	-0.753944	-0.156822	-0.290731	-0.0892013	-0.1235	-0.0947063	-0.921159		6303	12377	16359	-0.355491	-0.262297	-0.345754	-0.188078	-0.41028	-0.0929004	-0.934052	-0.487058	-0.227539	7721	13086	2602	0.167053	0.373914	1.11279	0.135317	0.347144	0.34662	-0.810688	-0.460684	-1.49886		0.952	0.018	0.985	0.012	0.975	0.005
80233	FAAP100	2002	2240	9745	67	148	294	1361	273	364	-2.0367	-1.51542	-1.06278	-2.19312	-1.42495	-3.19842	-1.94192	-2.0769	-3.2813	-1.32471	-1.04063	-0.51397	-2.16152	-1.38469	-2.49287	-2.22654	-2.71554	-1.36306	-1.66052	-1.55596	-0.659314	-3.65504	-2.91441	-2.79431	-1.75901	-2.89758	-2.51607	8874	17608	11888	17592	18806	16697	18151	18979	18924	-0.6455	0.172311	0.746027	-1.70208	-1.25913	-0.431548	0.0653296	-1.41768	-1.12397	0.599928	0.0848741	0.314367	0.510546	-0.088568	0.618925	0.391141	-0.268505	-0.0584428	-0.746852	-0.161223	-0.536487	-0.163728	-0.0618613	-0.229071	-0.136264	-0.0177852	-0.0383318		6073	6741	4171	-0.904026	-0.68797	-0.839588	-0.38992	-0.311996	-0.300812	-0.95688	-0.89237	-1.19707	14802	15478	15577	0.0648923	0.205599	0.370304	0.128188	0.112522	0.0982793	-0.354469	-0.313984	-0.285714		0.952	0	0.897	0.007	0.998	0.005
7153	TOP2A	21	84	8647	224	714	265	4237	274	11170	-3.93107	-3.05778	-1.16784	-3.40297	-1.50372	-2.78884	-1.46604	-2.44159	0.033241	-1.75444	-1.78192	-0.950679	-2.59197	-0.9632	-2.34304	-0.992745	-1.48382	-0.193002	-4.88948	-3.6244	-0.734682	-2.96785	-2.09812	-2.86359	-1.15747	-2.89121	-0.562711	19010	18851	16058	18945	12801	18962	17661	18472	7232	-1.9261	-1.45614	0.307766	-0.479518	0.720019	-1.31079	-0.311487	-0.721115	0.699654	-0.527373	-0.417277	0.211797	0.0892059	0.621369	-0.06728	0.463716	-0.377312	0.278869	-0.00980635	-0.0408466	-0.28971	-0.025831	-0.48299	-0.023092	-0.178562	-0.0781492	-0.863228		77	19	8	-1.24965	-1.88667	-2.00916	-0.498529	-0.534577	-0.71299	-3.17652	-4.201	-5.63996	17078	18622	18984	-0.872142	-1.57299	-1.62287	-0.278545	-0.232976	-0.382638	-0.214307	-0.0734452	-0.0133663		1	0.004	0.999	0.004	0.992	0.006
9801	MRPL19	1305	3239	1036	1039	404	213	489	275	226	-1.6485	-1.49118	-0.725432	-1.6073	-1.37073	-2.87379	-2.59565	-2.58452	-1.4132	-0.777199	-2.09636	-1.97051	-2.01427	-1.85164	-2.07098	-1.93283	-1.6026	-1.27404	-1.94554	-1.32615	-1.90163	-1.98833	-2.43052	-2.99211	-2.31238	-2.89103	-2.76184	18130	18640	15469	17515	7789	18875	19018	18620	18832	-0.681895	-0.15251	0.0676099	-0.68255	-1.02367	-1.37866	-0.517127	-1.41301	-1.28127	0.199547	0.209757	0.435828	0.520206	1.25639	0.0797245	-0.121166	-0.0405556	-0.242833	-0.112445	-0.0676483	-0.324824	-0.169298	-0.806721	-0.0390195	-0.0175425	-0.063084	-0.0536325		10823	11664	5661	0.0486297	-0.525031	-0.178238	-0.0380858	-0.272106	-0.311619	-0.587118	-0.530649	-0.998613	2869	9316	11662	0.591819	0.60721	0.216175	0.269487	0.222696	0.084562	-1.37352	-0.705528	-0.535722		0.942	0.036	0.998	0.005	0.994	0.006
7917	BAG6	347	151	3319	131	3405	669	7102	276	2536	-2.76675	-4.52914	-1.51883	-2.67868	-1.30756	-2.73544	-1.23581	-3.28083	-2.01518	-2.5639	-2.55308	-1.4801	-2.54619	-1.77768	-2.5627	-1.06759	-2.61002	-1.71245	-2.91108	-3.22683	-1.2841	-3.29192	-1.27855	-2.28228	-0.853458	-2.88257	-1.44057	7772	11318	15226	1367	2149	14432	15343	19023	16676	0.116632	-1.1144	0.304608	1.8477	1.12541	-0.729519	0.362333	-1.40747	0.0624846	0.636275	0.742225	0.192725	1.29277	2.08606	0.821093	0.252713	-0.163029	0.0864361	-0.831632	-0.572292	-0.340023	-1.76414	-1.50153	-0.375159	-0.329315	-0.00964255	-0.243573		12856	2396	6734	-0.0756884	-1.25813	-1.14536	-0.309075	-0.372535	-0.347975	-0.461275	-1.503	-0.887222	7849	16951	16746	0.801722	-0.219319	0.0168285	0.337405	0.254489	0.135341	-0.800702	-0.217704	-0.210633		0.065	0.002	0.762	0.022	1	0.003
72	ACTG2	659	137	1240	65	355	79	59	277	516	-1.99688	-4.58652	-2.00348	-3.32533	-1.53783	-3.0024	-1.96947	-3.26491	-3.02358	-1.8375	-2.35706	-1.65123	-2.37346	-1.55635	-3.40982	-2.69235	-3.17281	-2.44857	-2.42768	-3.27838	-1.80594	-3.67695	-2.4802	-3.66507	-3.48467	-2.88234	-2.32684	18255	10333	5112	18982	18937	19049	19041	13162	2817	-0.439337	0.670951	1.25614	-1.16617	-1.04725	-1.56264	-1.55022	0.52404	1.53748	0.189167	0.787781	0.603543	-0.688229	-0.173969	-0.720359	-0.299343	0.696568	0.830245	-0.0985959	-0.636008	-1.05734	-0.0201274	-0.041084	-0.00195773	-0.0112019	-0.458855	-1.37062		4645	5281	5236	-0.851399	-0.546778	-1.28814	-0.54379	-0.461089	-0.421301	-1.11123	-1.04501	-1.0499	17695	16403	15840	-0.158662	-0.235122	0.424752	0.1769	0.0764226	0.132998	-0.170955	-0.254236	-0.26761		0.997	0.003	1	0.004	0.699	0.003
22992	KDM2A	361	766	994	23	569	101	171	278	2069	-1.9291	-1.87739	-2.13266	-2.57703	-1.46511	-1.81568	-1.4297	-1.81338	-2.0219	-1.55536	-3.03427	-1.71655	-2.18847	-1.74636	-2.40723	-0.957022	-3.10063	-1.79311	-2.89214	-2.22948	-1.92548	-4.61315	-2.22722	-3.41241	-2.8656	-2.88146	-1.54914	18923	18938	10274	18929	18960	18977	17480	18921	16875	-1.3769	-1.02557	0.356846	-1.55602	-0.919222	-1.42598	-0.869138	-1.40699	-0.566508	-0.108397	0.0866128	0.656975	-0.949524	-0.220026	-0.645534	-0.393593	-0.285844	0.380518	-0.0214289	-0.028657	-0.638137	-0.0289626	-0.0359621	-0.0210416	-0.191365	-0.0287504	-0.230507		12268	12082	4374	-0.0358313	-0.146792	-0.858394	-0.462364	-0.0801958	-0.321288	-0.496588	-0.504601	-1.16695	9424	4990	16139	0.219948	0.380559	-0.244787	0.636671	0.232369	0.0528433	-0.685983	-1.08449	-0.25058		1	0	1	0.001	1	0.011
51144	HSD17B12	356	171	3090	671	4544	325	3189	279	13863	-3.21823	-2.78947	-1.92204	-2.06674	-0.0502709	-2.47069	-1.38895	-1.80463	-0.527364	-1.4109	-2.14318	-1.34907	-1.45885	-1.34607	-1.98337	-1.35322	-1.27031	-0.539318	-2.8957	-3.17976	-1.32484	-2.26024	-1.11374	-2.73258	-1.31036	-2.88091	-0.404632	18932	17792	11080	18186	9792	18837	18009	18068	10171	-0.839943	-1.60907	0.798687	-0.971774	0.197567	-0.682726	0.167905	-1.40673	0.810827	-0.101248	0.349112	0.452256	-0.0106365	0.108126	-0.0230268	0.307185	0.265181	0.367981	-0.0207153	-0.147134	-0.585767	-0.113304	-0.66588	-0.045647	-0.149681	-0.115047	-0.647869		13020	18155	16400	0.174048	-0.11183	-0.164638	-0.407166	-0.0708697	-0.0565976	-0.45153	-0.124152	-0.224767	5319	232	4797	0.907834	2.75076	0.622363	0.343366	1.39889	0.549812	-1.03375	-2.67864	-1.13859		0.968	0.026	0.999	0.004	0.975	0.004
5876	RABGGTB	216	2792	12532	126	6039	365	9120	280	5925	-2.64481	-1.73244	-0.813624	-1.45293	-1.07211	-1.61177	-1.06232	-2.19653	-0.734483	-1.07827	-1.1974	-0.344071	-1.67779	-0.959034	-1.37222	-1.08306	-1.87115	-1.16459	-3.28693	-1.4136	-0.489617	-3.29902	-0.949901	-2.65416	-0.699966	-2.88021	-0.961298	18727	17329	2751	18571	17472	17916	14675	18839	13410	-1.60315	0.139897	1.27031	-0.993432	-0.167521	-1.20322	0.298097	-0.700113	0.408903	-0.0730401	0.39871	1.11524	-0.583406	0.480474	-0.204416	0.328976	-0.374784	0.570283	-0.0479798	-0.185428	-1.38459	-0.0772076	-0.188959	-0.141292	-0.369685	-0.0387586	-0.448419		11086	2991	357	-0.325681	-1.03444	-1.52587	-0.317504	-0.71818	-0.584937	-0.571271	-1.38132	-2.80307	12531	18571	18789	0.281322	-0.0408657	-1.112	0.277789	0.0801853	0.00316555	-0.487534	-0.0803528	-0.0391144		0.991	0.001	0.948	0.009	0.996	0.004
54859	ELP6	3288	4887	10451	4539	9389	3187	13163	281	434	-1.32413	-1.06864	-0.560782	-0.518564	0.154198	-0.381979	-0.27802	-2.03919	-1.58828	-0.482681	-0.893461	-0.428725	-0.741396	-0.636381	-1.18268	-0.947838	-1.1148	-1.14234	-1.32636	-1.06553	-0.617373	-1.11787	-0.68487	-1.33209	-0.451588	-2.87553	-2.42708	16010	16933	12272	14057	6148	14375	11980	17640	18742	-0.306466	0.204677	0.0834917	-0.0565806	0.362408	-0.00499252	0.751335	-1.40338	-1.08748	0.0738365	0.127866	0.57226	0.141639	0.311288	0.0535534	0.481186	-0.264441	-0.163366	-0.279611	-0.216674	-0.512184	-0.399613	-0.94402	-0.378155	-0.524417	-0.152458	-0.0663962		16091	1940	1687	0.159344	-1.02662	-1.81548	-0.281374	-0.301971	-0.564873	-0.271017	-1.62762	-1.758	6311	15184	18089	0.720313	-0.568855	-0.384684	0.48133	0.110708	-0.0205185	-0.934503	-0.331932	-0.110766		0.741	0.241	0.774	0.144	0.962	0.004
6727	SRP14	2029	3016	2446	4385	5678	4208	5436	282	2632	-1.14431	-0.630333	-0.375303	-0.70637	-0.152752	-0.52801	-0.0982883	-1.18311	-1.14435	-0.982636	-2.21919	-1.60938	-2.139	-1.49292	-2.19452	-1.57268	-1.38249	-0.842629	-1.6501	-1.3659	-1.44057	-1.14166	-0.985213	-1.16415	-1.01431	-2.87495	-1.42284	17096	15262	13562	13642	9311	15807	10501	18314	17978	-0.63841	0.123573	0.61704	0.625576	0.975382	-0.181993	0.151659	-0.722453	-0.245071	0.284778	0.121965	0.312512	0.856179	0.63973	0.591492	0.283308	-0.373559	0.00648703	-0.197989	-0.331703	-0.437042	-0.42453	-0.697934	-0.290007	-0.614023	-0.0937575	-0.144601		12036	16047	9883	-0.249899	-0.109338	-0.891117	-0.353767	-0.231992	-0.349512	-0.511224	-0.269565	-0.625775	12925	8313	11225	0.353211	0.829222	0.484887	0.309028	0.354106	0.403023	-0.464273	-0.780183	-0.564185		0.737	0.23	0.853	0.213	0.981	0.003
55689	YEATS2	528	788	9608	14598	19031	8784	18733	283	3634	-1.70106	-1.84936	-0.394425	0.109111	1.08309	-0.298919	0.67219	-3.16396	-0.92769	-1.57941	-1.36853	-0.567702	-0.996269	0.476466	-0.949266	-0.199017	-1.83082	-1.52884	-2.58893	-2.21009	-0.668993	-0.354066	-0.0109504	-0.711303	-0.0741441	-2.87346	-1.23821	18838	18441	13545	2844	55	13431	1040	17811	17201	-1.20068	-1.01423	0.264047	1.12643	2.51218	0.0134636	1.13083	-1.40249	-0.264103	-0.00170611	0.0923775	0.213409	1.96501	2.46132	0.739127	1.18251	0.354548	0.357033	-0.0325636	-0.0888982	-0.437592	-1.38657	-3.61132	-0.438484	-1.86531	-0.137238	-0.206904		10803	13964	11626	-0.688913	-0.515916	-0.761936	-0.353271	-0.367932	-0.309143	-0.588415	-0.395466	-0.509606	13696	12834	3091	0.357848	0.750779	0.865012	0.324672	0.350164	0.649599	-0.418259	-0.47669	-1.40073		0.138	0.787	0.728	0.448	0.949	0.004
9794	MAML1	1413	3902	8730	3220	11782	2543	7774	284	192	-2.66676	-0.191366	-0.351233	-1.79657	-0.770964	-1.96116	-0.980623	-1.97475	-0.517175	-1.07723	-2.02027	-0.959068	-2.06792	-1.01197	-1.65554	-0.677993	-3.8441	-2.87251	-1.89782	-1.21686	-0.728439	-1.32241	-0.532039	-1.4665	-0.799629	-2.8728	-2.85578	9376	12037	4845	4267	3345	11350	14786	2881	9284	0.30475	0.525929	0.708658	1.28796	1.56977	-0.0475666	-0.0562666	0.460643	0.614513	0.582809	0.582399	0.94158	1.78558	1.1636	1.03951	0.438573	1.36904	0.757463	-0.709299	-0.52701	-1.0887	-1.16673	-1.27596	-0.567377	-0.363181	-1.40016	-0.706205		4253	13757	9580	-0.532206	-0.17528	-0.248963	-0.622471	-0.201601	-0.298568	-1.15971	-0.408056	-0.646158	16367	5735	11830	-0.0299262	1.32096	0.0656028	0.0704352	0.587032	0.388859	-0.260596	-1.00775	-0.524677		0.231	0.156	0.592	0.113	0.122	0.011
23040	MYT1L	546	2828	17211	1054	5654	730	2975	285	5219	-1.36604	-1.33615	-0.271423	-1.59152	-1.00183	-1.57557	-1.14514	-2.12945	-1.23828	-2.19671	-2.27857	-0.303026	-2.16696	-1.49766	-2.24313	-0.769833	-2.27322	-0.802215	-2.55242	-1.40702	-0.21495	-1.97915	-0.987904	-2.2282	-1.34867	-2.8714	-1.03693	14297	14419	7905	18906	17911	18907	15884	3449	6997	-1.17845	0.127796	0.64035	-0.815249	0.0608759	-0.588253	-0.0885366	-1.40116	-0.232006	0.413552	0.596524	0.498607	-0.00816434	0.422504	-0.274776	0.0280684	1.30144	0.882189	-0.392679	-0.384076	-0.806251	-0.0327879	-0.155619	-0.0352922	-0.294074	-1.2994	-0.885798		8016	13687	4011	-0.412269	-0.399964	-0.506235	-0.458311	-0.232081	-0.365671	-0.781179	-0.411585	-1.22273	15054	11847	15613	0.448493	0.321246	0.140331	0.188324	0.353876	0.0432116	-0.337817	-0.536198	-0.283089		0.997	0.041	0.999	0.024	0.17	0.005
8607	RUVBL1	405	804	5910	695	2161	1058	4188	286	802	-2.09276	-1.88356	-0.967942	-2.05709	-1.62054	-1.64486	-1.10765	-2.43027	-1.8306	-0.70719	-1.40475	-0.933325	-2.11731	-2.00113	-1.16413	-0.72327	-1.40948	-0.94075	-2.79983	-2.19814	-0.960743	-2.24215	-1.52448	-2.00131	-1.16221	-2.87015	-2.08007	17849	18122	11427	18605	14911	17095	15367	18371	17570	-0.865955	-1.00743	-0.0257476	-0.469418	0.214952	-0.842514	0.23018	-0.607929	-0.276522	-0.21062	0.309129	0.607712	-0.268491	0.407265	0.152375	0.448331	0.0334753	0.327279	-0.13831	-0.120249	-0.565246	-0.0736944	-0.357542	-0.203432	-0.327729	-0.0893836	-0.179256		1447	500	142	-0.661646	-2.12026	-2.3429	-0.918033	-0.756633	-0.70116	-1.7299	-2.36525	-3.41202	17377	19008	18972	-0.221966	-0.699571	-0.636558	-0.0536983	-0.115692	-0.0856244	-0.194171	-0.015635	-0.0149842		0.991	0.025	0.921	0.051	0.989	0.009
51001	MTERF3	974	3582	10098	1668	1312	1544	2053	287	229	-1.45678	-1.77054	-1.03243	-0.868326	-0.390567	-1.41711	-0.976762	-1.98582	-1.82633	-0.720256	-1.24968	-0.529788	-1.35085	-0.631318	-1.23954	-0.631614	-1.72673	-1.00737	-2.13606	-1.26483	-0.637859	-1.70569	-1.79461	-1.76671	-1.54445	-2.86688	-2.75903	2925	4403	15837	16591	14623	17410	14076	18315	18516	-0.931071	-0.399288	0.288925	-0.658495	-0.166247	-0.706602	-0.555062	-1.39858	-1.00449	0.873313	1.12731	0.261467	0.640471	-0.10455	0.543121	-0.0215752	0.278501	-0.258926	-1.38678	-1.15275	-0.302841	-0.24065	-0.375082	-0.179997	-0.403537	-0.0936682	-0.0943413		2757	5592	17615	-0.154543	0.0473679	0.119943	-0.936699	-0.178983	-0.133855	-1.39621	-1.01253	-0.145996	11418	8150	7135	0.336845	0.298904	0.892554	0.33722	0.0837925	0.395921	-0.553947	-0.792028	-0.884899		0.89	0.072	0.943	0.058	0.981	0.004
53942	CNTN5	2593	10222	17952	472	2421	8410	11884	288	3881	-1.71905	-0.379648	0.536309	-1.42773	-1.53414	-0.95979	-0.141632	-1.35839	-1.02643	-0.791167	-0.473129	-0.351731	-1.96592	-1.15931	-0.991818	-0.430928	-0.764756	-0.521829	-1.48809	-0.60435	-0.159391	-2.49102	-1.46565	-0.740273	-0.524619	-2.86621	-1.19889	18112	12174	1710	9398	8266	14983	10367	15586	15155	0.0743562	0.165374	1.56429	-1.09135	-0.476138	0.122462	0.590972	-0.725106	-0.319972	0.175265	0.606058	0.668557	1.22474	1.2209	0.344711	0.423551	-0.37144	0.0601873	-0.113883	-0.51908	-1.62849	-0.696883	-0.773079	-0.341453	-0.62214	-0.299576	-0.340472		13477	3241	7641	0.0517065	-1.15433	-0.799135	-0.120029	-0.706392	-0.416891	-0.423972	-1.33374	-0.802624	5300	11784	12347	0.567896	0.162274	0.50235	0.360772	0.470149	0.376503	-1.03549	-0.540802	-0.490256		0.509	0.012	0.771	0.442	0.836	0.005
27183	VPS4A	5203	110	54	2987	2481	4072	4780	289	550	-1.55903	-4.75847	-4.36927	-0.912802	-1.80541	0.57474	0.740867	-3.90869	-3.02982	-1.03697	-2.42471	-1.84089	-2.40287	-1.66831	-2.21818	-1.63843	-2.28958	-1.70065	-1.03102	-3.42875	-3.42875	-1.36799	-1.45029	-1.18423	-1.0871	-2.86606	-2.29363	12063	16979	18508	15924	11678	1601	813	15587	18755	0.730557	0.111611	0.0307995	0.432224	0.71623	1.1255	1.02715	0.052809	-0.603529	0.368045	0.431941	0.186064	0.459495	0.952	0.783553	1.53927	0.114556	0.137274	-0.531979	-0.212955	-0.101466	-0.285286	-0.546401	-1.69514	-2.01048	-0.299556	-0.0637134		15903	3449	13379	-0.436685	-0.480362	-0.143025	-0.222142	-0.143585	-0.192557	-0.282238	-1.29739	-0.399977	2258	8157	10729	1.48876	0.0355514	0.357389	1.3194	0.0276655	0.249523	-1.50081	-0.791552	-0.596308		0.831	0.165	0.059	0.217	0.85	0.006
51091	SEPSECS	61	142	9547	419	8410	1424	14363	290	11721	-3.79616	-2.62395	-1.08166	-2.21827	-0.586945	-1.42281	-0.627566	-3.1188	-0.868945	-1.30808	-1.67798	-0.518972	-1.93542	-0.780175	-1.22966	-0.825779	-1.67653	-0.511674	-4.28968	-3.25835	-0.672296	-2.55479	-0.751967	-1.81376	-0.381913	-2.86551	-0.529873	18779	11426	9867	18523	15929	17378	7485	12083	5026	-1.31362	-1.6577	0.880633	-1.1245	0.448324	-0.381362	1.06969	0.709893	0.705853	0.0971134	0.738888	0.648854	0.326566	0.271615	-0.130206	1.15198	0.536692	1.00238	-0.0415361	-0.566044	-0.664598	-0.0828935	-0.295421	-0.181972	-0.827997	-0.526958	-1.06941		1245	1267	210	-0.596142	-0.933359	-1.64139	-0.627093	-0.847846	-0.473264	-1.8009	-1.86634	-3.18549	16896	2459	18289	-0.19613	1.7536	-1.24825	-0.0669192	0.918922	-0.186596	-0.226034	-1.49272	-0.0897478		0.981	0.017	0.931	0.056	0.658	0.007
26020	LRP10	3671	521	545	6848	8698	4515	4315	291	253	-1.84683	-3.52194	-2.99269	0.016319	-1.07358	-1.14705	-1.06979	-3.90705	-3.4918	-0.777626	-2.45045	-1.79635	-1.75346	-1.03694	-2.14583	-1.45988	-2.1323	-1.45578	-1.25406	-2.47832	-2.25099	-0.864788	-0.73219	-1.12236	-1.14711	-2.86372	-2.68869	5308	3216	10869	8751	12695	18064	18538	11149	18940	0.26296	0.342081	0.813581	0.310272	0.363023	0.122078	-0.304308	-0.444933	-0.440004	0.737381	1.24362	0.506583	0.265965	0.796634	0.375502	0.190443	0.798742	0.061455	-1.05986	-1.33374	-0.600163	-0.744944	-0.488729	-0.129611	-0.0950664	-0.591188	-0.0349388		9377	6563	3929	-0.405796	-0.919462	-0.608808	-0.64412	-0.551339	-0.635179	-0.683942	-0.909938	-1.23362	14977	17661	16498	0.233868	0.217651	-0.110299	0.240037	0.108219	0.0661508	-0.342899	-0.167274	-0.227668		0.45	0.335	0.962	0.266	0.601	0.008
3476	IGBP1	889	502	4502	2714	9673	2086	15565	292	272	-3.05998	-2.56477	-1.34887	-1.90254	-0.427999	-0.707869	-0.489886	-2.81913	-1.12958	-1.04001	-1.51184	-1.3224	-1.63498	-1.16528	-0.958855	-0.448388	-2.58772	-2.69212	-2.20333	-2.497	-1.11631	-1.419	-0.665456	-1.58475	-0.315492	-2.86154	-2.6581	18680	18643	15253	14271	7565	15778	2386	19011	16645	-0.494957	-1.18987	0.495228	0.33607	0.534065	-0.595666	1.0394	-1.39514	0.353792	-0.0236286	0.0186134	0.336145	0.24921	1.28137	0.54538	0.619353	-0.0273262	0.23116	-0.0530586	-0.0673812	-0.338254	-0.386847	-0.82638	-0.291887	-1.44996	-0.0115443	-0.245075		2106	920	196	-0.531086	-1.14906	-1.37054	-0.378373	-0.372563	-0.47566	-1.54225	-2.0457	-3.22268	14450	16955	18299	-0.134917	-0.415203	-0.892562	-0.0179928	-0.0823539	-0.189746	-0.374086	-0.217601	-0.0884128		0.753	0.127	0.844	0.105	1	0.005
2531	KDSR	2625	10103	15168	1029	6429	3929	6296	293	347	-1.88255	-0.0434121	0.414811	-1.59739	-0.782283	-1.28133	-0.529699	-1.65691	-1.00606	-0.645423	-1.19382	-0.575872	-1.09884	-0.936177	-2.08534	-1.4855	-1.04304	-0.422264	-1.48001	-0.612337	-0.341505	-1.99187	-0.914518	-1.20661	-0.924506	-2.85942	-2.53225	17491	9713	2715	17011	17574	17114	16092	17362	13402	-0.531814	0.12051	1.09549	-0.268327	-0.143518	0.00963605	0.323705	-0.715859	-0.58259	0.0715434	0.498737	0.712127	-0.186411	0.43712	0.579203	0.489645	-0.369924	-0.215174	-0.167958	-0.677676	-1.39002	-0.210813	-0.182478	-0.202183	-0.281094	-0.17383	-0.448635		10965	17001	3331	-0.192031	0.231462	-0.943287	-0.381798	-0.262433	-0.325995	-0.578131	-0.209791	-1.33748	12000	3455	16252	0.41695	1.32261	0.0322253	0.274564	0.538375	0.145866	-0.518028	-1.29402	-0.243193		0.911	0.044	0.915	0.211	0.946	0.006
26986	PABPC1	114	590	1351	1389	15045	77	221	294	5218	-3.60421	-3.4116	-1.57721	-1.56996	-0.0565265	-1.7462	-0.539438	-2.61675	-1.54203	-1.77873	-2.58146	-0.839193	-1.58482	-0.135599	-4.43409	-2.88636	-2.39553	-0.798857	-3.79833	-2.39544	-1.75784	-1.81162	-0.344231	-3.66848	-2.70265	-2.85855	-1.03694	19013	18995	8809	9715	3452	18956	16180	18993	14314	-1.79714	-0.496624	0.953381	-0.717964	0.392095	-0.933889	-0.0641813	-1.20331	0.577768	-0.363486	-0.139855	0.457037	1.20051	1.79156	-0.48161	-0.0268325	-0.36969	0.239679	-0.00912782	-0.0172719	-0.737233	-0.673625	-1.25829	-0.0244497	-0.275981	-0.0150311	-0.394231		4339	458	4579	-0.333845	-1.25094	-0.742186	-0.171418	-0.43836	-0.486683	-1.14865	-2.40526	-1.13717	7107	17943	8983	0.0742108	-0.461827	-0.295552	0.0733103	-0.124253	0.456594	-0.862916	-0.142759	-0.729921		0.507	0.066	1	0.001	1	0.007
9857	CEP350	55	2086	17002	2100	18794	2732	16643	295	267	-3.11942	-1.37006	0.818651	-1.04953	0.0926183	-0.705711	-0.0198233	-3.90196	-3.00521	-1.1607	-0.724706	0.0550868	-1.14657	0.0135877	-1.13435	-0.338345	-3.6114	-2.69473	-4.39747	-1.60084	-0.230178	-1.57372	-0.0650212	-1.42266	-0.24734	-2.85675	-2.66882	18802	15707	492	1084	852	16929	1444	17307	2748	-2.25923	-0.623505	1.21356	-0.580856	1.26135	-0.110141	1.2116	0.00696814	0.476256	0.0458134	0.100195	0.481953	2.67856	2.65422	0.015829	0.710442	0.4115	1.23849	-0.0387112	-0.304421	-2.23178	-1.88716	-1.98229	-0.21441	-1.70575	-0.178283	-1.38295		12382	10154	13011	-0.291817	-0.15184	-0.203826	-0.544826	-0.122661	-0.0517006	-0.489835	-0.630284	-0.422545	10085	7121	4567	0.539053	0.182839	0.306185	0.540141	0.186623	0.244651	-0.64039	-0.878361	-1.16779		0.056	0.114	0.889	0.129	0.944	0.004
5092	PCBD1	12402	8023	11116	14175	4444	18373	18458	296	47	-0.548492	-0.758592	-0.528013	-0.628375	-0.0899057	0.0558515	0.117706	0.369347	-0.298603	-0.624764	-1.41073	-0.818853	-0.692394	-0.791289	-0.0694016	-0.403637	-3.83453	-3.44634	-0.471541	-0.763548	-0.575973	-0.377719	-1.12694	-0.105709	-0.108234	-2.85578	-3.66848	2241	1534	6876	13401	10478	1692	3074	3433	13711	0.958895	1.43779	1.10392	0.468726	0.134599	1.26079	1.50759	0.484188	-0.158408	0.641375	0.729961	0.425396	0.696424	0.103051	1.14517	1.53164	0.560102	0.402607	-1.53018	-1.71609	-0.890247	-0.438349	-0.621716	-1.66245	-1.32056	-1.30263	-0.429884		329	10825	4300	-1.14362	-0.825865	-0.460855	-0.62917	-0.388779	-0.617716	-2.46496	-0.586061	-1.17688	18424	13908	13321	-0.93734	0.66121	-0.167686	0.0186988	0.318295	0.352685	-0.109356	-0.411719	-0.427246		0.719	0.754	0.081	0.972	0.172	0.008
11011	TLK2	305	914	9104	683	2215	353	1723	297	5519	-4.14619	-2.44598	-1.12169	-1.73434	-1.11866	-2.04983	-1.0178	-2.31715	-1.25207	-1.41785	-1.37425	-0.84517	-3.31515	-1.98722	-2.02267	-0.62584	-1.55248	-0.591158	-2.9992	-2.11632	-0.702141	-2.2503	-1.51248	-2.67435	-1.63471	-2.85118	-1.00449	18294	16867	1375	18757	11668	18859	14000	18555	16087	-1.36478	-0.197047	0.653094	-0.212411	0.563173	-1.21271	-0.503769	-1.01722	-0.208396	0.184981	0.440764	1.3205	-0.0293115	0.952737	-0.392022	-0.0583954	-0.36781	0.149234	-0.095166	-0.221294	-1.73341	-0.0554789	-0.546903	-0.0427227	-0.408087	-0.0694968	-0.281573		4251	291	2708	-0.813652	-2.29958	-1.43807	-0.694876	-0.655208	-0.429355	-1.15996	-2.67676	-1.46703	18172	18932	17957	-0.303105	-0.297643	-0.491317	0.208891	-0.00308063	0.0540446	-0.134066	-0.0329298	-0.121616		0.992	0.026	0.992	0.007	0.988	0.008
112970	KTI12	150	586	8786	123	291	143	227	298	1644	-5.05461	-3.04103	-0.973493	-1.91335	-0.801909	-1.38931	-0.665397	-3.89573	-1.79835	-1.81772	-1.67054	-0.771702	-4.17423	-2.84437	-4.20244	-2.87721	-2.38136	-0.850344	-3.58185	-2.40125	-0.724789	-3.31635	-2.58971	-3.22922	-2.69108	-2.84984	-1.68506	11975	18773	17865	17516	9466	14912	12550	18535	18012	-0.793969	-0.970097	0.0717759	0.0679123	0.963285	-0.611589	0.540087	-0.0763278	-0.648103	0.493324	0.1212	0.284149	0.245427	0.524264	0.783661	0.85318	0.0365634	0.263629	-0.537366	-0.050768	-0.160771	-0.169276	-0.687619	-0.345306	-0.491048	-0.0713522	-0.141739		16868	6702	1253	-0.192205	-1.00248	-0.899637	-0.362882	-0.366913	-0.463823	-0.220218	-0.895398	-1.94869	5515	16843	18041	1.35143	-0.13403	-0.379047	0.612649	0.182194	-0.0568907	-1.01512	-0.224926	-0.114858		0.944	0.002	0.818	0.002	0.987	0.001
7764	ZNF217	72	58	182	3	15	5	160	299	3863	-4.03628	-4.19472	-2.75631	-3.346	-2.28637	-2.9167	-2.23938	-3.19832	-0.965723	-1.35911	-2.24491	-1.13371	-2.43143	-1.65033	-2.44007	-1.37561	-2.44271	-1.49199	-4.13043	-3.88212	-2.8107	-6.31572	-4.04768	-5.58249	-2.89897	-2.84659	-1.20215	18908	16438	5345	18793	17361	18995	18723	18981	12212	-2.02395	-1.34192	1.23408	-3.01669	-1.77625	-2.62679	-1.27746	-1.38612	0.735121	-0.261912	0.474263	0.762273	0.21623	0.495847	-0.323228	-0.0638195	0.0201885	0.474199	-0.024034	-0.252844	-1.03224	-0.0501627	-0.198418	-0.0189521	-0.072891	-0.0169963	-0.523282		14872	2493	11341	0.337793	-0.985096	-0.370184	-0.218919	-0.329485	-0.148753	-0.342981	-1.48046	-0.527565	3961	15956	9359	0.664038	-0.491793	0.5361	0.417422	0.00130688	0.206675	-1.19544	-0.282262	-0.70244		0.996	0	0.999	0	1	0.005
122830	NAA30	291	210	2403	297	2619	1918	18099	300	8165	-3.59677	-2.78506	-1.58286	-2.17069	-1.11497	-1.29944	0.0329583	-2.37857	-0.952952	-1.4828	-1.48158	-0.823361	-1.85683	-0.843334	-1.48267	-0.114453	-1.48774	-0.446146	-3.02973	-3.04213	-1.45324	-2.78356	-1.42168	-1.63324	-0.143207	-2.84612	-0.768929	15942	18598	17578	18758	16976	4844	2715	18471	13893	-0.180359	-0.825014	-0.135936	-1.24555	-0.0539841	1.22916	1.56215	-0.0470031	-0.00237748	0.3475	-0.116697	0.00240769	0.185748	0.00396256	1.22787	0.915993	0.135972	0.191155	-0.283678	-0.0717831	-0.182847	-0.0554471	-0.226245	-1.09364	-1.38581	-0.0782359	-0.419474		3475	7493	9458	-0.393973	-0.558492	-0.0609138	-0.163472	-0.277788	-0.306631	-1.27276	-0.830029	-0.654302	6820	14395	9937	0.00266249	0.250542	0.593847	0.0417724	0.128735	0.165618	-0.890122	-0.38221	-0.65808		0.996	0.009	0.276	0.091	0.99	0.009
9688	NUP93	1099	3436	17539	970	8807	602	3828	301	4342	-2.48473	-1.39764	0.142091	-1.5423	-0.749914	-1.43876	-0.620799	-1.56744	-1.66903	-1.07848	-0.785145	-0.377833	-1.11714	-0.529763	-1.17724	-0.488307	-1.27123	-0.748535	-2.05011	-1.29023	-0.192663	-2.02881	-0.724362	-2.34202	-1.21186	-2.84193	-1.1389	18728	16182	2857	8982	7715	17162	11556	18072	13078	-0.561387	-0.0357273	1.00659	-0.843624	0.00444687	-0.532692	-0.347631	-0.941394	-0.0117714	-0.066021	0.279454	0.52625	1.264	1.26311	-0.31336	0.435187	-0.365403	0.584629	-0.0479083	-0.269249	-1.36576	-0.728228	-0.813559	-0.199113	-0.54989	-0.114728	-0.468479		2393	887	4354	-1.04717	-0.512662	-1.3487	-0.961561	-0.175761	-0.492515	-1.4723	-2.0628	-1.16991	10099	9788	17941	-0.0342749	-0.312938	0.101673	0.702899	-0.0845689	0.0892541	-0.639784	-0.672102	-0.123268		0.474	0.034	0.915	0.01	0.975	0.005
91869	RFT1	2230	5469	18556	7180	7500	1067	6407	302	594	-1.17396	-0.142634	0.637705	-0.928138	-0.56516	-2.47653	-1.17604	-2.58527	-2.57752	-1.68507	-1.71676	-0.0341209	-1.34605	-1.02522	-1.75376	-1.4764	-3.82219	-2.41255	-1.58752	-0.998215	-0.104892	-0.833645	-0.822847	-1.99338	-0.914205	-2.83939	-2.2503	1992	625	1112	10094	5276	12846	9775	774	3951	-0.253235	0.437248	0.884364	0.875039	1.31761	0.575252	0.904759	0.826198	1.38657	0.955738	1.70747	0.679374	0.591779	1.0982	0.742583	0.843008	1.83576	0.79771	-1.59195	-2.18175	-1.8383	-0.648316	-1.02926	-0.475463	-0.664343	-2.05984	-1.19907		7495	2138	394	-0.906141	-0.382224	-2.1449	-0.367077	-0.767542	-0.614213	-0.823824	-1.56853	-2.73307	14133	14721	17183	-0.0765997	0.361758	-1.08471	0.407165	0.0960148	0.222768	-0.393071	-0.361393	-0.180666		0.534	0.421	0.707	0.043	0.038	0.008
5724	PTAFR	4693	1022	259	1042	759	2110	1698	303	796	-1.33908	-1.99739	-2.06698	-1.80018	-1.6657	-2.08239	-2.01521	-2.08171	-1.69788	-0.955937	-1.30815	-0.909898	-1.77909	-1.01578	-1.567	-1.25395	-1.79494	-1.5908	-1.09354	-2.05454	-2.62467	-1.98747	-2.06995	-1.57739	-1.64324	-2.83809	-2.08382	5524	3488	486	11070	13189	15781	17999	15053	18966	-0.278215	1.33892	1.19874	0.216921	0.689842	-0.362728	0.0065509	-1.38049	-0.328942	0.726878	1.17212	1.64749	1.09006	0.597938	0.712032	0.159436	0.585047	0.0293446	-1.03527	-1.28667	-2.23809	-0.58339	-0.460672	-0.291723	-0.150556	-0.336152	-0.0310952		1046	9716	12576	-1.77697	-0.502372	-0.686905	-0.686509	-0.19236	-0.214795	-1.89177	-0.661812	-0.448752	17721	10630	8982	0.053461	0.0506287	0.559024	0.318667	0.280259	0.278555	-0.168146	-0.614676	-0.729979		0.561	0.025	0.832	0.096	0.803	0.004
2695	GIP	4730	16064	16220	779	811	7118	9342	304	251	-1.63261	-0.353686	0.277382	-2.68469	-2.2813	-0.821675	-0.619361	-2.40582	-2.89996	-0.659362	-0.349404	-0.506404	-1.84212	-1.47673	-1.77947	-1.23208	-1.60361	-1.89686	-1.08887	-0.26918	-0.278635	-2.16906	-2.03702	-0.846676	-0.684223	-2.8378	-2.69628	1217	3412	3317	9400	18899	8271	14338	7600	19036	1.5035	0.910059	0.880516	-0.402863	-0.26404	0.812603	0.379976	-1.30236	-1.24276	1.0635	1.22234	1.06211	1.22474	0.163921	1.26184	0.331616	0.992732	-0.0720208	-1.84487	-1.30029	-1.2919	-0.696786	-0.0494569	-0.777514	-0.388626	-0.849144	-0.0100872		2068	5805	9313	-1.03709	-0.700993	-0.543957	-0.629441	-0.277257	-0.220111	-1.55136	-0.987803	-0.666062	796	14377	12742	0.608531	-0.19959	0.221613	1.77092	0.126732	0.308333	-2.02663	-0.383432	-0.465687		0.457	0.041	0.417	0.368	0.362	0.001
57053	CHRNA10	2320	1131	862	5722	18318	815	1369	305	670	-2.05604	-2.49878	-1.21643	-0.717995	-0.0979745	-2.63536	-1.95375	-2.7045	-1.9156	-1.65788	-2.00626	-0.603755	-1.93828	-0.299948	-2.7084	-1.21607	-1.79959	-0.927207	-1.56517	-1.98488	-2.00397	-0.976842	-0.121471	-2.16906	-1.75452	-2.83654	-2.18782	13212	17946	16743	1708	2720	10436	13456	18796	18299	0.650424	0.13334	-0.666238	1.75832	1.6719	-0.314504	0.320825	-0.359246	-0.516006	0.318012	0.113614	-0.10374	1.52636	1.23361	1.10198	0.801297	0.102838	-0.148294	-0.458918	-0.135293	-0.243923	-1.65585	-1.38192	-0.623419	-0.440699	-0.044434	-0.115809		15792	15548	3684	0.0767467	0.0354237	-0.585379	-0.383033	-0.234381	-0.250406	-0.28816	-0.298586	-1.27351	7512	8374	13931	0.574916	0.51022	-0.0711862	0.464783	0.334953	0.0347052	-0.828643	-0.775874	-0.38989		0.076	0.3	0.571	0.034	0.997	0.006
7265	TTC1	167	7227	6044	308	2115	2128	4076	306	721	-1.60613	-0.642747	-0.0160366	-2.17174	-1.89299	-1.68563	-1.32872	-2.81281	-2.84969	-0.671087	-1.49269	-1.15918	-1.67729	-1.49537	-1.20741	-0.789982	-1.65604	-1.4682	-3.48992	-0.825832	-0.948582	-2.7582	-1.53842	-1.57253	-1.17599	-2.82878	-2.14238	17647	15713	636	18569	18707	17291	7057	18665	18532	-1.15297	0.232835	2.1276	-0.889963	-0.502229	-0.307897	0.181847	-0.958446	-0.430095	-0.315882	0.525584	0.973942	-0.426188	0.25199	0.543336	1.24479	-0.361782	0.0429008	-0.155084	-0.30411	-2.11083	-0.0773283	-0.076796	-0.188848	-0.864753	-0.0573119	-0.0926569		8581	1537	387	-0.595169	-1.31417	-1.58025	-0.522496	-0.670882	-0.497363	-0.739001	-1.76034	-2.74396	15909	18928	18435	0.328623	-0.553965	-1.08831	0.441523	-0.0439751	-0.130584	-0.288299	-0.0333232	-0.0753256		0.994	0.011	0.919	0.097	0.993	0.007
284098	PIGW	2232	675	3899	1708	6421	1409	7999	307	1681	-2.25965	-1.68921	-1.6134	-1.3508	-1.27824	-0.893482	-0.74411	-1.90458	-1.89979	-0.817929	-1.59128	-0.819813	-1.36167	-1.18052	-1.40732	-0.623575	-1.94686	-1.29555	-1.58651	-2.3017	-1.19576	-1.68651	-0.914978	-1.82112	-0.78142	-2.82669	-1.67248	15309	12975	17816	17970	17329	5135	8064	17036	18882	-0.575058	-1.07016	-0.270226	-0.530749	0.265618	-0.737995	0.376321	-1.3725	-0.502175	0.375114	0.666883	0.288313	-0.0828661	0.33043	1.54823	1.16094	0.439993	0.064107	-0.327014	-0.470006	-0.1647	-0.133226	-0.200525	-1.06035	-0.783593	-0.200474	-0.0457422		2761	18201	9253	-1.05346	0.369741	-0.459609	-0.413092	0.00811907	-0.125855	-1.39552	-0.120384	-0.670674	15393	2009	8160	-0.28977	1.1608	0.232011	0.0125661	0.508239	0.160781	-0.318997	-1.60431	-0.794775		0.963	0.072	0.29	0.057	0.925	0.007
2580	GAK	956	253	23	756	5614	341	324	308	1067	-2.3678	-2.93336	-2.80438	-0.654996	-0.597546	-1.77999	-2.7638	-2.06761	-2.60362	-1.81397	-3.67597	-2.00145	-3.2303	-1.50057	-3.69222	-2.01685	-3.77389	-2.09429	-2.14877	-2.92829	-3.88777	-2.18528	-0.991451	-2.70265	-2.51505	-2.82361	-1.92424	7403	19013	15960	16812	16770	18966	18890	7425	11192	1.0362	-1.10743	-1.94304	0.037133	0.236666	-0.56281	-0.432137	-1.16118	-0.126173	0.480636	-0.170935	0.411216	0.331515	0.374345	-0.374226	0.166047	1.00241	0.672837	-0.859914	-0.0110289	-0.295511	-0.224224	-0.240263	-0.0226753	-0.0467161	-0.86339	-0.584513		17507	10609	17740	0.0812655	-0.623753	-0.146904	-0.170226	-0.261312	-0.159958	-0.176064	-0.599365	-0.137216	809	13776	7078	2.20695	0.109454	1.06082	1.05329	0.319498	0.507192	-2.01499	-0.41953	-0.89031		0.902	0.027	1	0.009	0.372	0.004
124751	KRBA2	1857	2348	5748	4582	11264	444	535	309	664	-2.42918	-2.29067	-0.294002	-0.577226	-0.595251	-1.65432	-0.558441	-3.85333	-2.90421	-1.08486	-2.04603	-1.18428	-0.769286	-0.483461	-3.57569	-2.62449	-2.86772	-1.84149	-1.71767	-1.52772	-0.975028	-1.11102	-0.566367	-2.53862	-2.27579	-2.8183	-2.19001	7996	5507	13574	14375	10713	11590	15984	18190	18939	-0.0276591	0.298591	0.421578	0.21253	0.600885	0.0165777	0.03662	-0.0267945	-0.465837	0.62923	1.05734	0.427069	0.144491	0.390439	1.02306	0.392912	0.275609	-0.0125404	-0.813825	-1.0334	-0.436423	-0.380016	-0.606852	-0.552032	-0.287707	-0.10508	-0.034998		17430	8294	12652	0.0202001	-0.597034	-0.384452	-0.225028	-0.30833	-0.0994509	-0.18232	-0.763941	-0.444486	4358	15359	6884	1.26628	0.345631	0.33916	1.04547	0.176116	0.274881	-1.14471	-0.320427	-0.910541		0.751	0.232	0.628	0.011	0.971	0.003
6626	SNRPA	63	37	3956	975	3449	1088	1890	310	3687	-3.7971	-3.02589	-1.75115	-2.54811	-1.64121	-2.4596	-0.805573	-2.83459	-1.78619	-2.07751	-1.90357	-0.94707	-2.15265	-1.37476	-2.38396	-2.07988	-2.24732	-1.04565	-4.25512	-4.21202	-1.18737	-2.02659	-1.27217	-1.97822	-1.58313	-2.81696	-1.22873	19034	18913	3755	845	91	409	50	18975	4337	-1.28605	-2.24779	1.40573	0.440136	1.35106	-0.0661914	1.98682	-1.36596	1.34753	-0.411309	0.0904507	0.542429	2.83584	4.80458	3.31727	5.27929	-0.340828	0.845965	-0.00464082	-0.0331217	-1.2265	-2.00976	-3.2706	-2.39614	-3.9695	-0.0195397	-1.15237		11594	3307	2955	-0.126606	-1.34794	-0.166232	-0.123619	-0.583294	-0.22856	-0.5378	-1.32329	-1.41188	5425	18464	11478	0.7288	-0.159464	0.0474706	0.294379	0.0229156	0.0130586	-1.02269	-0.0927227	-0.547217		0.039	0.047	0.013	0.041	0.999	0.005
8239	USP9X	163	2298	6507	479	7262	228	1502	311	6327	-1.87205	-2.30571	-1.39662	-1.86928	-1.11485	-1.91661	-1.12788	-2.10265	-0.711017	-0.979542	-1.47277	-0.900384	-1.843	-1.31106	-1.42943	-0.798316	-1.14545	-0.572026	-3.51057	-1.54171	-0.907242	-2.47376	-0.840298	-2.94823	-1.70712	-2.81613	-0.925081	18580	18492	2477	18746	16197	18072	16191	17731	15840	-1.73635	-0.116722	1.46439	-0.519935	-0.0874716	-0.92426	-0.329432	-0.817763	-0.125893	-0.299248	0.241624	0.55583	0.0292555	0.611468	-0.50424	-0.0804993	-0.358397	0.138143	-0.0638756	-0.0822424	-1.43863	-0.0570728	-0.277542	-0.128772	-0.275111	-0.144078	-0.297571		11334	10337	2389	-0.616011	-0.18604	-1.21756	-0.358746	-0.464064	-0.484821	-0.555333	-0.617872	-1.54602	13895	2233	17746	0.639063	1.10268	-0.0883414	0.408713	0.975403	0.191384	-0.407637	-1.54875	-0.137926		0.994	0.012	0.964	0.002	0.965	0.007
4802	NFYC	318	164	2464	821	2731	7992	15747	312	1473	-1.10052	-1.7838	-1.63937	-1.48841	-0.809999	-0.182957	0.342112	-1.68709	-1.52156	-0.601358	-1.10506	-0.890315	-1.07457	-0.803089	-0.538176	0.0635525	-1.01983	-0.802299	-2.97502	-3.19217	-1.43648	-2.13468	-1.39977	-0.772384	-0.305199	-2.81485	-1.74431	17169	17851	18337	16867	16612	10675	1208	17276	17803	-0.879365	-0.996517	-0.254408	-0.903549	-0.457331	0.479764	1.01299	-0.966466	0.0416982	-0.238479	-0.428741	0.00514011	0.118676	0.438866	0.324304	0.631996	-0.358007	0.0809454	-0.192714	-0.142933	-0.120106	-0.220745	-0.250344	-0.608933	-1.7928	-0.182048	-0.160721		1530	187	5547	-1.4385	-2.20524	-0.0791841	-1.04448	-1.1155	-0.567831	-1.70112	-2.94848	-1.01254	16883	17031	9142	0.336948	0.318268	0.277312	0.338068	0.268784	0.453483	-0.226667	-0.211516	-0.718024		0.892	0.025	0.533	0.446	0.915	0.004
80155	NAA15	331	426	2112	618	4811	9647	7602	313	3429	-3.05912	-3.69996	-2.15688	-0.819897	-0.0380764	-0.580531	-1.19093	-3.84622	-1.83915	-1.78319	-2.60792	-0.912899	-3.36566	-1.59914	-1.51953	-1.06765	-2.54353	-1.11744	-2.94201	-2.59881	-1.52318	-2.30758	-1.08419	-0.650595	-0.8137	-2.81023	-1.27099	17118	16247	6933	1959	743	11362	87	17647	6590	-1.40657	-0.00961658	1.03948	0.958488	0.883569	0.239674	3.37207	0.0520365	0.413743	0.283748	0.485982	0.520469	2.26657	2.76456	1.03831	2.13585	0.374679	0.904414	-0.196466	-0.264896	-0.884982	-1.58313	-2.04935	-0.566443	-3.43632	-0.151713	-0.920808		14672	3225	11875	-0.193081	-0.28919	-0.143582	-0.167316	-0.0889634	-0.133864	-0.354982	-1.33652	-0.493277	6969	5425	8165	0.402378	-0.105966	0.221115	0.432835	0.0206749	0.478254	-0.87686	-1.03977	-0.794159		0.094	0.026	0.604	0.515	0.955	0.003
23360	FNBP4	4111	3559	7091	762	1684	3728	6845	314	944	-1.32544	-1.38609	-1.32849	-2.69682	-2.0114	-1.23467	-0.750846	-2.50867	-2.27325	-0.786699	-0.735548	-0.665686	-1.98796	-1.75745	-1.66896	-1.43686	-1.34569	-1.36591	-1.18156	-1.26891	-0.854744	-2.18033	-1.66124	-1.23893	-0.875055	-2.80875	-1.99217	18157	15791	7562	18422	17399	18536	17039	12052	10660	-0.229559	-0.111249	1.0482	-0.292318	-0.223755	-0.378383	0.321686	-1.36099	0.165286	0.0655063	0.0635195	0.66625	0.0343274	0.490854	0.316662	0.406426	0.753359	0.695238	-0.108964	-0.297811	-0.833628	-0.0942854	-0.195198	-0.0834202	-0.221228	-0.52911	-0.61764		14497	13643	10640	-0.556012	-0.622799	-0.423608	-0.470807	-0.377066	-0.414192	-0.365007	-0.413767	-0.57297	6513	12254	9748	1.24883	0.469584	0.321595	0.678332	0.454089	0.438825	-0.915815	-0.511113	-0.672537		0.985	0.022	0.984	0.157	0.637	0.005
56681	SAR1A	3225	5216	7826	1710	5015	1788	3449	315	55	-0.899509	-1.22152	-1.06903	-1.70958	-1.07508	-0.837045	-1.06637	-1.78816	-1.56838	-0.559283	-1.29803	-1.01904	-1.17579	-0.963542	-1.18162	-0.780522	-1.23605	-0.955463	-1.3419	-1.02518	-0.794916	-1.68626	-1.05646	-1.67344	-1.26979	-2.8065	-3.57066	16838	7022	5144	17338	17732	17185	16003	17976	18386	-0.442926	0.657477	1.25357	-0.165273	0.0672019	-0.650598	-0.384879	-1.3597	-1.00578	0.295129	0.965395	0.682641	-0.0827956	0.130204	0.0217837	0.221414	-0.117831	-0.410032	-0.218657	-0.886279	-1.05385	-0.184303	-0.170577	-0.197658	-0.286511	-0.122256	-0.107568		9542	580	926	-0.910389	-1.80247	-1.3542	-0.633142	-0.786174	-0.382945	-0.673029	-2.29391	-2.16432	15459	18976	17359	0.0545358	-0.361708	-0.837831	0.466255	-0.0428178	0.0409602	-0.315653	-0.0253574	-0.167756		0.914	0.073	0.912	0.081	0.969	0.01
535	ATP6V0A1	6239	2487	1742	1502	1229	3546	2575	316	343	-1.10552	-1.63746	-1.35731	-1.45228	-1.52892	-1.58829	-1.27479	-1.8445	-1.92906	-0.705885	-1.60566	-1.33009	-1.07784	-1.06748	-1.77402	-1.51885	-1.15159	-0.866278	-0.91611	-1.48702	-1.62219	-1.76472	-1.82622	-1.27159	-1.42937	-2.80624	-2.53749	16884	18727	18816	16319	5879	11121	8530	17758	18071	0.188436	-0.548646	-0.335523	0.23602	0.065074	-0.198374	-0.486769	-1.35955	-1.15404	0.127525	0.0366477	-0.0294951	0.668336	1.44827	1.05663	1.12215	0.108997	-0.0197354	-0.214843	-0.0569293	-0.0617271	-0.258888	-0.969834	-0.58269	-0.748633	-0.142212	-0.135903		1738	3664	1812	-0.725587	-0.628527	-1.04046	-1.02648	-0.282815	-0.288282	-1.64104	-1.26263	-1.71342	17750	14555	14774	0.214434	-0.371212	-0.623479	0.265643	0.118811	0.311776	-0.166993	-0.370739	-0.335813		0.887	0.068	0.589	0.166	0.947	0.004
10423	CDIPT	325	135	204	134	153	200	911	317	387	-2.74985	-4.59455	-3.61305	-2.80764	-1.30725	-3.39064	-2.13933	-3.31718	-2.59717	-1.20019	-2.36075	-1.95082	-2.30668	-1.3686	-2.75935	-2.37403	-3.51676	-2.58076	-2.95064	-3.28219	-2.74154	-3.28781	-2.90289	-3.0195	-1.98008	-2.8031	-2.47869	17293	7467	91	18970	18794	18985	17988	17193	6537	-1.41145	0.390291	-0.195658	-1.5113	-1.25457	-0.684565	-0.0515228	0.176999	-0.045932	0.273391	0.939094	2.21909	-0.440213	-0.352524	-0.448511	0.419044	0.424812	0.908212	-0.183781	-0.846965	-3.12451	-0.023092	-0.0642355	-0.0203745	-0.151751	-0.188459	-0.925569		6484	3173	2398	-0.738535	-0.394812	-1.10388	-0.419159	-0.709853	-0.376652	-0.916647	-1.34601	-1.5431	15552	14857	17276	-0.0500565	0.376526	-0.256427	0.142072	0.102776	-0.00510718	-0.310944	-0.352401	-0.174814		1	0.001	1	0.003	0.936	0.009
23481	PES1	727	3148	9823	92	130	3902	5307	318	36	-1.36496	-0.80053	-0.0571947	-2.00829	-1.60374	-1.07372	-0.661417	-3.83451	-4.79927	-0.681019	-0.70767	-0.0554515	-1.38858	-0.99499	-1.97172	-1.49656	-2.45695	-1.9841	-2.34775	-1.34069	-0.654837	-3.46506	-2.96789	-1.2107	-1.02732	-2.79862	-3.85038	17702	15530	3365	17405	11972	17101	6243	8115	724	-1.05818	-0.450317	0.492006	-1.60257	-1.28508	-0.35996	-0.225156	0.200583	1.24454	-0.117988	0.0619966	0.218931	0.536613	0.930122	0.580779	1.32223	0.964677	1.71922	-0.15041	-0.314441	-1.28405	-0.17896	-0.52911	-0.203077	-0.935813	-0.808681	-2.04935		10356	6189	4587	-0.233541	-0.4805	-0.780049	-0.216958	-0.58195	-0.542133	-0.61613	-0.946706	-1.13586	8837	15787	15801	0.580901	-0.144594	-0.294919	0.256156	0.219509	0.278517	-0.727111	-0.294121	-0.270156		0.937	0.001	0.928	0.201	0.411	0.006
5187	PER1	2526	3669	8605	11299	14234	2238	2903	319	391	-1.50671	-1.40102	-0.866558	-0.313071	-0.506365	-1.92148	-1.75201	-2.35634	-2.15703	-0.878824	-0.928778	-0.338676	-1.30515	-0.843528	-2.56026	-1.73664	-1.82592	-0.968316	-1.5107	-1.25058	-0.737737	-0.541976	-0.391618	-1.54337	-1.36228	-2.79822	-2.47526	1792	2922	11950	10480	5834	8224	18584	3108	11709	0.852206	-0.096392	-0.00734812	0.848419	0.348054	0.400945	-0.00996046	1.12842	0.770353	0.976707	1.26624	0.29076	1.10459	1.45219	1.26603	0.290522	1.34014	0.364797	-1.64811	-1.38513	-0.532167	-0.622973	-0.974024	-0.781759	-0.0895142	-1.35711	-0.553556		550	10997	6808	-1.37795	-0.812751	-0.365421	-0.676492	-0.381819	-0.524222	-2.2055	-0.574444	-0.879915	18657	10820	5448	-0.371837	0.904143	-0.116858	-0.137248	0.340233	0.556525	-0.0843645	-0.602885	-1.05936		0.548	0.617	0.434	0.093	0.146	0.003
6498	SKIL	4622	4195	3013	7249	8047	13314	7801	320	1062	-0.374082	-1.39663	-1.07547	-0.606112	-0.736797	0.165709	0.359216	-0.940143	-1.36766	-0.329144	-0.816174	-0.975115	-0.545267	-0.546932	-1.16039	-1.36176	-0.973578	-0.876796	-1.10412	-1.17061	-1.33687	-0.827197	-0.779846	-0.425282	-0.797579	-2.79645	-1.92714	13121	16442	17553	11220	12211	1514	915	17055	18116	-0.215143	-0.0109627	0.230929	0.113489	0.760643	0.807031	1.50794	-0.782163	-0.608694	0.0829178	0.179214	0.309312	0.505603	0.589046	2.31812	2.43442	-0.353387	-0.0982231	-0.464936	-0.252594	-0.185199	-0.574061	-0.515661	-1.72602	-1.94209	-0.198832	-0.131964		15054	13387	9680	-0.513791	0.260541	0.27744	-0.28638	0.0584352	-0.0505754	-0.33306	-0.428905	-0.638834	6534	1057	4498	1.24646	0.718471	0.631332	0.513716	0.264332	0.169926	-0.913886	-1.95528	-1.17502		0.602	0.414	0.071	0.731	0.925	0.003
23316	CUX2	897	260	2381	1251	6754	356	1608	321	995	-0.801277	-0.728753	-1.12053	-0.513882	-1.2448	-1.37414	-1.2383	-0.677082	-0.805787	-2.29518	-3.66305	-1.62387	-2.92484	-0.945125	-3.67636	-1.63872	-3.7426	-1.71312	-2.19607	-2.90899	-1.45776	-1.87145	-0.883047	-2.66882	-1.6723	-2.79366	-1.95923	10311	8454	8032	250	267	983	802	16663	17665	0.206391	0.938638	-0.00510419	-0.00361535	0.489876	-0.201177	-0.522808	-0.2325	-0.464814	0.550635	0.542382	0.759722	3.92294	3.83472	2.61957	2.53591	0.340258	-0.104572	-0.649066	-0.769597	-0.796562	-2.71454	-2.64765	-1.94615	-2.01932	-0.228231	-0.171643		10622	4628	14073	-0.548401	-0.55534	-0.164799	-0.495407	-0.643408	-0.0726811	-0.599518	-1.12294	-0.358985	14850	10508	5517	0.145057	0.315628	0.806741	0.263809	0.512504	0.44981	-0.351658	-0.623419	-1.05048		0.01	0.057	0.048	0.009	0.882	0.005
64428	CIAO3	1167	6797	15082	7968	16155	13603	14679	322	236	-1.58673	-0.676352	0.576088	-0.33364	-0.0931599	-0.687348	-0.600587	-2.50504	-2.36914	-0.632673	-0.800745	-0.524249	-1.07095	-0.5421	-0.987565	-0.49345	-1.47286	-1.09088	-2.01066	-0.86498	-0.346749	-0.767801	-0.278778	-0.408237	-0.365218	-2.78562	-2.74277	17405	16297	1443	13934	10539	7507	291	18455	18677	-0.431545	0.381047	0.926012	0.316823	0.495515	0.889323	1.68766	-0.52277	-0.413271	-0.0864507	0.328534	0.378806	0.321587	0.896767	0.728638	1.11375	0.0278541	0.178414	-0.17441	-0.26179	-1.71099	-0.407297	-0.61782	-0.838734	-2.60352	-0.0800337	-0.0762181		1654	205	622	-1.05679	-1.01414	-1.55833	-0.552916	-0.388483	-0.49406	-1.66459	-2.85126	-2.42643	17807	17247	18415	-0.343858	-0.766406	-0.763993	-0.0417335	-0.173429	-0.0110223	-0.163005	-0.197071	-0.0772317		0.752	0.432	0.377	0.742	0.987	0.01
7296	TXNRD1	97	1256	16281	1167	8560	1166	3571	323	1166	-1.93686	-1.59349	0.0924488	-1.60716	-1.08503	-1.59713	-0.848421	-2.43507	-1.99782	-0.95222	-0.922926	-0.177803	-1.74331	-1.16395	-2.30432	-1.78167	-2.07484	-1.5253	-3.90921	-1.91016	-0.274877	-1.90849	-0.741784	-1.93575	-1.2503	-2.78538	-1.87494	18527	17111	7129	18643	13277	18917	15548	18777	8040	-1.34817	-0.818547	0.482791	-0.592909	0.682605	-0.805267	0.476691	-0.209387	0.753233	-0.379965	0.292352	0.639366	-0.158823	0.496684	-0.107602	0.369815	-0.0627239	0.821834	-0.069569	-0.204072	-0.868677	-0.0688234	-0.455793	-0.0337272	-0.315815	-0.0465846	-0.799236		9492	2934	7593	-0.315463	-0.109435	-1.00695	-0.537343	-0.655986	-0.28429	-0.675978	-1.39122	-0.806395	13882	10747	15087	0.0786287	-0.0347144	0.389652	0.230757	0.0111702	0.126374	-0.408621	-0.607442	-0.316516		0.991	0.051	0.998	0.032	0.999	0.006
22985	ACIN1	10435	2800	3441	9949	7846	7765	8440	324	73	-0.969814	-1.32171	-1.46611	-0.605042	-0.510555	-0.72234	-1.03702	-2.38938	-3.76458	-0.371907	-0.736246	-1.46339	-1.42719	-1.04796	-0.637547	-0.88969	-1.50517	-1.94807	-0.591115	-1.41241	-1.26562	-0.628704	-0.79655	-0.789563	-0.747314	-2.78178	-3.39499	5648	15795	17086	796	1805	12207	17022	18362	18739	0.681526	-0.498866	0.309643	0.0842356	-0.0539215	0.169483	-0.0155777	-1.25741	-0.800898	0.721758	0.442707	0.333057	2.90884	2.18839	0.470282	0.360305	0.271363	0.163822	-1.02102	-0.297544	-0.220833	-2.04419	-1.59106	-0.512934	-0.222783	-0.0900305	-0.0667743		5126	2320	2797	-1.23019	-0.480794	-0.986142	-0.482639	-0.261757	-0.335763	-1.05068	-1.52248	-1.44567	14186	13800	16475	0.624817	-0.0474576	-0.479226	0.528338	-0.00911989	0.242959	-0.390033	-0.418259	-0.229064		0.031	0.545	0.653	0.411	0.986	0.008
56943	ENY2	41	36	518	141	1502	350	6594	325	3680	-3.025	-2.58895	-1.55314	-1.79628	-0.924236	-1.08445	-0.465129	-2.88814	-1.28181	-2.52094	-3.02396	-0.622658	-3.56357	-1.31856	-3.68694	-1.46049	-3.73708	-1.51943	-4.60013	-4.21283	-2.2787	-3.24105	-1.72267	-2.67981	-0.897507	-2.77943	-1.23097	19041	19027	16916	18974	18270	18391	13834	18925	13264	-1.6136	-1.4721	-0.482608	-1.34621	-0.349783	-0.660058	0.134579	-0.893967	0.149174	-0.48395	-0.673176	-0.154553	-0.566654	-0.0834579	-0.230012	0.777387	0.0873375	0.575744	-0.00288583	-0.00781637	-0.231292	-0.021203	-0.123745	-0.099395	-0.419134	-0.0280779	-0.455964		13874	8089	18701	0.142831	-0.356227	0.749133	-0.0714599	-0.174199	0.0285963	-0.400146	-0.780233	-0.0569771	3747	9247	1155	0.755116	-0.0476073	1.66449	0.376255	0.557789	0.513149	-1.22547	-0.710605	-1.95082		1	0.005	0.981	0.012	1	0.007
56980	PRDM10	2717	1149	1802	1785	1694	5652	14880	326	683	-2.09707	-2.15506	-2.25232	-2.11161	-1.28681	0.156506	-0.0336732	-2.14328	-2.2398	-0.916742	-2.49507	-1.70457	-1.77585	-0.914742	-1.70079	-0.833548	-1.58213	-0.932853	-1.45455	-1.97531	-1.60424	-1.66477	-1.65906	-0.986911	-0.354264	-2.77888	-2.17966	18475	16616	14620	4001	3235	6419	9456	18600	18316	-0.0594757	0.285952	0.0406322	-0.635215	-0.610023	0.238532	0.915938	-1.34522	-0.0361576	0.131749	0.460029	0.475077	1.82051	1.83091	0.209721	0.852245	0.104809	0.1213	-0.0758562	-0.239263	-0.376375	-1.20321	-1.29146	-0.933462	-0.684937	-0.0657477	-0.11436		8626	6918	1079	-0.968359	-0.964912	-1.04689	-0.488137	-0.424884	-0.394045	-0.735787	-0.876203	-2.05462	10502	17792	17530	0.605561	-0.065861	-0.312411	0.309292	0.159489	-0.069651	-0.6142	-0.156461	-0.154659		0.229	0.076	0.358	0.302	0.992	0.006
5428	POLG	3487	38	48	1079	796	699	1862	327	145	-1.77581	-2.85532	-3.79899	-1.59989	-2.15894	-1.34804	-1.83852	-2.16685	-2.12369	-0.603864	-1.53514	-1.6497	-1.52302	-1.27517	-1.10343	-1.42827	-1.42559	-1.28816	-1.28958	-4.17737	-3.52051	-1.96908	-2.0453	-2.25257	-1.59205	-2.77655	-3.03178	16546	18671	19029	7664	2322	15654	5863	18390	18875	0.352745	-2.22734	-1.73224	-0.809301	-0.256541	-0.984604	-0.583538	-1.34404	-1.43405	0.216129	-0.479132	-0.151644	1.38467	2.03563	0.721532	1.35696	-0.244774	0.0895195	-0.241061	-0.0639236	-0.0146324	-0.829827	-1.46299	-0.298802	-0.971027	-0.087103	-0.0466465		2430	4538	2988	-1.25029	-1.14323	-1.00118	-0.537975	-0.446277	-0.313723	-1.4655	-1.1346	-1.40454	16256	1740	9794	0.118416	-0.296257	0.335704	0.422836	1.05224	0.437421	-0.268009	-1.68197	-0.668218		0.383	0.053	0.831	0.025	0.987	0.003
7475	WNT6	1183	3002	4358	4289	16833	4472	15138	328	101	-1.93399	-2.00757	-1.37941	-1.61071	-0.20158	-1.26753	-0.116836	-3.79735	-4.11566	-1.36632	-1.97474	-0.623731	-1.49264	-0.629301	-1.04387	-0.42988	-2.23409	-1.78906	-2.00275	-1.3685	-1.13421	-1.15457	-0.236276	-1.12679	-0.339492	-2.77239	-3.24732	6405	14484	16933	7952	8290	9304	10345	3749	8550	1.10955	0.545166	-0.212554	0.837866	1.0563	0.628322	0.849862	1.0477	0.905553	0.60254	0.286837	0.0872427	1.35566	0.763598	1.1854	0.591049	1.26274	0.669353	-0.950059	-0.379143	-0.230411	-0.808288	-0.771433	-0.700876	-0.623723	-1.25189	-0.761814		13532	8149	2533	0.0586318	0.297077	-0.916647	-0.338063	-0.11547	-0.344256	-0.420887	-0.775445	-1.50416	7805	4517	16671	0.450291	0.398222	-0.51192	0.362981	0.143544	0.0272291	-0.804114	-1.13834	-0.216339		0.4	0.21	0.465	0.239	0.185	0.009
79871	RPAP2	896	874	4543	10586	16340	517	2438	329	4507	-1.67086	-1.39198	-0.572022	-0.482907	-0.197511	-1.62699	-1.83854	-1.64723	-1.18455	-0.786735	-1.0043	-0.377835	-0.455425	-0.178558	-1.7607	-1.36413	-1.28754	-0.946254	-2.19751	-2.14486	-1.11194	-0.586789	-0.268437	-2.44059	-1.45579	-2.76426	-1.11832	18158	17481	12934	3193	730	17686	13235	18101	17529	-0.968898	-0.36441	-0.284383	0.38528	1.53726	-1.08787	0.0571866	-0.862769	0.0255004	-0.0736763	-0.171907	0.176201	1.9609	2.8047	0.507299	0.814534	-0.345843	0.330826	-0.10894	-0.173174	-0.473032	-1.32607	-2.0625	-0.159666	-0.453615	-0.111709	-0.182405		9140	9630	2412	-0.392156	0.068325	-0.989306	-0.469481	-0.226738	-0.461102	-0.699218	-0.668422	-1.53954	14839	7845	18209	0.0229183	0.411245	-0.529838	0.328819	0.174991	0.112857	-0.352319	-0.818721	-0.0973116		0.154	0.56	0.942	0.009	0.975	0.006
9918	NCAPD2	1722	4197	6860	2305	6825	4804	14467	330	414	-2.12539	-1.81519	-0.564592	-0.988063	-0.664057	-0.372832	-0.619242	-1.38383	-2.07883	-0.875412	-0.934903	-0.525896	-1.04991	-1.38456	-0.971704	-0.519019	-2.02585	-1.26507	-1.76512	-1.17003	-0.873996	-1.51399	-0.876616	-1.0848	-0.376416	-2.76351	-2.44521	13936	17170	15784	16723	16108	14269	4988	18617	18289	0.402925	-0.280488	-0.113807	-0.545584	0.429928	-0.273169	0.787185	-0.818861	0.0764164	0.426347	0.208908	0.324996	0.040856	0.314835	0.803119	0.650439	-0.345667	0.144239	-0.414095	-0.199394	-0.30611	-0.230437	-0.284099	-0.38435	-1.05655	-0.0634805	-0.116853		3582	12829	3431	-1.05586	-0.64482	-1.5027	-0.451294	-0.314319	-0.516412	-1.25475	-0.460958	-1.31837	16239	10233	11087	-0.361404	0.464839	0.840923	0.376892	0.250442	0.236059	-0.268774	-0.641923	-0.57251		0.884	0.098	0.781	0.239	0.994	0.01
11128	POLR3A	1229	979	2330	2429	2982	236	344	331	1147	-2.07045	-1.39961	-2.09355	-1.97162	-1.39406	-1.88517	-1.29949	-2.39108	-1.96153	-0.775925	-1.6532	-0.876781	-1.62355	-1.13407	-1.49152	-0.826985	-1.45958	-0.96319	-1.98316	-2.07846	-1.46959	-1.48522	-1.351	-2.92356	-2.48514	-2.76235	-1.88485	18125	18675	17834	18075	14813	18222	16484	14154	9548	-0.51207	-0.933502	0.184711	0.106009	0.542802	-0.702695	-0.762022	-1.3346	-0.775037	-0.00837641	-0.0985296	0.208726	0.142539	0.724565	-0.496356	-0.297053	0.638958	0.745986	-0.112887	-0.0635932	-0.163193	-0.12407	-0.363534	-0.115981	-0.257913	-0.395198	-0.687228		974	3505	156	-0.885003	-1.02519	-1.84413	-0.455592	-0.606908	-0.504047	-1.93094	-1.28783	-3.37043	16332	18135	18471	-0.478731	-0.145627	-1.19489	-0.090455	0.197823	-0.202655	-0.263245	-0.125882	-0.0715183		0.981	0.109	0.976	0.007	0.741	0.006
4172	MCM3	452	1159	6993	1579	6839	563	538	332	5690	-3.72339	-2.87339	-1.19958	-1.92893	-0.800015	-2.84484	-1.31361	-3.78665	-1.46665	-1.43497	-2.12239	-0.914992	-1.69794	-1.18244	-3.11185	-1.98081	-2.46967	-1.28088	-2.69887	-1.96808	-0.862361	-1.73321	-0.875221	-2.39946	-2.274	-2.76129	-0.985006	16553	17638	17743	17723	13728	17642	16367	11034	10583	0.351896	-0.418593	-0.0379186	0.185413	0.249959	-0.454254	-0.963168	0.77012	0.48798	0.223578	0.36504	0.14777	0.186672	0.208745	0.512027	0.590261	0.804062	0.698852	-0.240688	-0.158921	-0.171315	-0.154027	-0.42888	-0.162283	-0.265125	-0.598875	-0.62279		1362	594	4479	-0.719004	-1.65712	-0.874517	-0.661193	-0.552557	-0.314518	-1.7561	-2.27688	-1.15088	17708	11635	15932	-0.31967	0.522672	0.128975	-0.0586776	0.474225	0.0661435	-0.169715	-0.549869	-0.261878		0.951	0.068	0.938	0.017	0.593	0.013
2023	ENO1	100	147	532	453	9460	1595	17228	333	6632	-2.89821	-2.85269	-1.10984	-1.79347	-1.01498	-1.32627	0.0838265	-2.58505	-1.11612	-1.24972	-1.67447	-0.486648	-1.54633	-0.866212	-1.05079	-0.104805	-2.13172	-1.19183	-3.88321	-3.24343	-2.26259	-2.51164	-0.680014	-1.74462	-0.208658	-2.76011	-0.899161	18853	18776	15142	18392	14620	16406	3456	17786	5149	-1.95858	-1.32569	-1.00311	-0.863668	0.571133	-0.130715	0.977805	0.145056	1.26057	-0.277555	-0.44188	0.212009	-0.352872	0.37728	-0.105823	0.776638	0.21392	0.72849	-0.0310412	-0.050315	-0.344837	-0.0970924	-0.375187	-0.247836	-1.25334	-0.14013	-1.054		11019	3827	4620	-0.624507	-0.880469	-0.6869	-0.338489	-0.406159	-0.302478	-0.575058	-1.23733	-1.13216	10414	17546	15627	0.92972	-0.322749	-0.292965	0.504562	0.0906378	0.181819	-0.620028	-0.175294	-0.282448		0.98	0.011	0.88	0.055	0.96	0.006
56160	NSMCE3	345	1733	2761	38	460	4944	18276	334	90	-2.46208	-2.12846	-1.15271	-1.76727	-1.7863	-1.53168	-0.00662898	-2.76451	-3.20513	-1.06093	-2.49976	-1.55599	-2.01218	-1.05722	-1.20019	-0.382958	-3.55172	-2.78705	-2.91667	-1.71764	-1.38078	-4.06252	-2.3423	-1.06915	-0.127145	-2.75988	-3.29083	18705	18843	16601	18848	18124	8765	3707	17753	12805	-0.764751	-0.640831	-0.19251	-1.46843	-0.980349	0.281488	0.830647	-1.11799	0.563443	-0.229001	0.140465	0.37347	-0.793778	-0.187548	1.22479	1.60762	0.36217	0.597409	-0.0503865	-0.0426509	-0.253343	-0.0422238	-0.136176	-0.74134	-1.21869	-0.142449	-0.48503		6473	4154	2381	-0.113117	-0.387683	-1.67065	-0.573618	-0.247839	-0.546328	-0.917283	-1.18678	-1.54724	10751	13238	14503	0.0283438	-0.165396	0.172455	0.140863	0.0476564	0.122273	-0.597226	-0.452046	-0.353005		0.994	0	0.453	0.281	0.957	0.008
8841	HDAC3	526	2115	12417	809	4134	2844	10222	335	3315	-2.1122	-1.49918	-0.602808	-2.14416	-1.0658	-1.89374	-0.452703	-3.77963	-1.85893	-1.9647	-1.11544	-0.424749	-1.52373	-0.79506	-2.23346	-1.17048	-2.2431	-1.39295	-2.59008	-1.59135	-0.497026	-2.14117	-1.16669	-1.40133	-0.62722	-2.75716	-1.28898	17459	17884	2059	18339	13947	2730	630	18284	18288	-1.20115	-0.187447	1.66189	-0.450201	0.627673	0.408507	0.498503	-0.734377	0.0768127	0.262005	0.0381855	0.872028	-0.235319	0.45494	1.91604	2.68968	0.28354	0.167921	-0.17057	-0.140596	-1.53611	-0.101189	-0.415614	-1.40472	-2.16112	-0.0962302	-0.116957		13907	7740	1032	-0.287837	-0.351392	-2.03307	-0.412989	-0.213939	-0.72129	-0.39841	-0.807248	-2.09056	6548	11684	17657	0.739205	-0.0689602	-0.508206	0.377385	0.156781	0.196819	-0.912565	-0.546831	-0.144459		0.976	0.038	0.128	0.134	0.984	0.01
255252	LRRC57	37	224	819	750	2479	207	1149	336	808	-3.92092	-3.33025	-1.04482	-2.3335	-0.827924	-2.98952	-1.78679	-3.25379	-1.51492	-1.37125	-1.70772	-0.493185	-3.2428	-1.9327	-2.51053	-1.14726	-2.13723	-0.842039	-4.66964	-2.99584	-2.03481	-2.19607	-1.45067	-3.00013	-1.86126	-2.7547	-2.07804	7569	18199	15256	18175	11739	16561	18283	18309	17975	0.138931	-0.827407	-0.869604	0.0771236	0.0105538	-1.34702	-0.391637	-1.02551	-0.887646	0.644422	0.299415	0.016252	0.169315	0.947344	0.632908	-0.0117651	0.279582	0.167867	-0.846676	-0.113771	-0.33813	-0.113849	-0.542844	-0.238614	-0.123415	-0.0942616	-0.14485		13130	12902	7753	-0.396541	-0.398523	-0.19628	-0.519843	-0.281221	-0.160277	-0.445034	-0.456318	-0.793545	8491	11906	9923	0.484224	0.820065	-0.054902	0.777922	0.264585	0.160361	-0.752785	-0.531584	-0.658998		0.966	0.031	0.889	0.005	0.971	0.008
2068	ERCC2	170	41	1098	3299	14356	1007	4890	337	5582	-2.59175	-2.76801	-1.9504	-1.39161	-0.199681	-1.53175	-1.4663	-2.15252	-0.897531	-2.18461	-3.39185	-1.29778	-2.3275	-0.149671	-3.00469	-1.21216	-1.27684	-1.29344	-3.47791	-4.15935	-1.87187	-1.30388	-0.383923	-2.0314	-1.07558	-2.75364	-0.99715	18917	19039	18955	18661	4372	18878	14062	18080	634	-1.7173	-1.55629	-0.766563	-0.0979935	0.337231	-0.691091	0.602375	-1.32847	2.14257	0.0426134	-0.661105	-0.0385066	0.0692506	0.788911	-0.207978	0.662452	-0.00118383	0.936781	-0.0226381	-0.00580706	-0.0367912	-0.0663763	-1.12834	-0.0386972	-0.404261	-0.11382	-2.11083		6661	1832	2066	-1.08228	-1.09186	-1.30706	-0.695019	-0.534272	-0.494022	-0.900823	-1.66103	-1.63175	17023	18492	18414	0.333349	-0.199848	-0.369541	0.369484	-0.0299308	-0.0170713	-0.217771	-0.0888172	-0.0772559		0.989	0.179	0.997	0.033	0.97	0.007
55850	USE1	317	193	3945	22	239	452	2834	338	2085	-2.43651	-1.16235	-1.7534	-2.01867	-1.8482	-1.60871	-1.35208	-2.2419	-0.623348	-1.06579	-1.5332	-0.78799	-2.52501	-1.786	-2.24461	-1.48723	-2.0544	-1.81088	-2.97937	-3.09721	-1.18881	-4.64062	-2.69668	-2.52851	-1.37436	-2.753	-1.54634	18714	18367	9519	19007	19009	18921	18654	4040	2963	-1.11051	-0.899835	0.731229	-1.82421	-0.895618	-1.08848	-0.028753	-1.32813	0.218713	0.0579397	-0.405811	0.690197	-0.956443	-0.334913	-0.37291	0.0189368	1.23397	1.21318	-0.0495999	-0.0973502	-0.687889	-0.0149138	-0.022833	-0.032823	-0.0818697	-1.21214	-1.34701		8359	7514	2120	-0.512325	-0.666186	-1.12992	-0.336801	-0.227776	-0.3614	-0.755604	-0.827713	-1.61528	13170	12357	17003	-0.02508	0.19825	0.260714	0.33713	0.131687	0.0696513	-0.449896	-0.504924	-0.193019		0.998	0	0.997	0.014	0.189	0.008
7518	XRCC4	1302	2043	5730	462	3503	980	1183	339	1434	-1.61631	-1.0832	-1.37879	-0.754648	-0.90813	-1.75587	-1.16458	-0.636839	-0.663008	-2.04799	-2.52071	-0.556856	-3.52418	-1.76612	-3.16242	-1.29536	-3.72014	-1.99596	-1.94615	-1.61297	-0.97648	-2.5002	-1.26235	-2.04935	-1.84589	-2.7523	-1.76033	15631	18212	16206	17340	18228	18705	18600	16402	13168	0.105464	-0.264384	-0.187155	-0.454627	0.0666762	-0.446731	-0.731077	0.143578	0.490698	0.113846	0.0363144	0.179484	0.131054	0.108642	0.263997	0.227743	0.23607	0.199573	-0.305588	-0.112161	-0.280115	-0.18418	-0.128139	-0.062237	-0.087685	-0.245153	-0.461978		15685	7855	11547	0.167089	-0.210942	-0.318081	-0.143789	-0.274396	-0.344105	-0.295461	-0.79844	-0.514971	6099	12322	13552	0.939959	0.400271	0.297379	0.458077	0.137075	0.207592	-0.953697	-0.507069	-0.411607		0.923	0.013	0.995	0.025	0.882	0.007
54764	ZRANB1	5440	7600	7517	6650	7935	3428	1473	340	346	-0.772823	-0.773569	-0.342579	-0.63561	-0.952472	-1.49804	-2.07981	-3.35382	-3.30232	-0.589695	-0.507578	-0.169948	-1.2296	-0.619885	-2.34777	-1.69716	-2.00312	-2.07633	-1.0026	-0.796603	-0.820626	-0.879822	-0.788541	-1.28928	-1.71496	-2.74943	-2.53377	17073	12783	6881	12714	12946	15627	8889	18911	19044	0.219886	0.185629	0.225439	0.0205438	0.482487	0.401668	0.707852	-1.32621	-1.08207	0.105986	0.229184	0.160964	0.965208	0.867259	0.595698	0.494543	-0.106653	-0.215041	-0.199317	-0.481913	-0.889806	-0.480502	-0.475135	-0.300724	-0.72465	-0.0306159	-0.00597193		6911	6029	4954	-0.6395	-0.235097	-0.739996	-0.258041	-0.359178	-0.190826	-0.877969	-0.963332	-1.08679	10419	12691	11348	0.409308	0.0760414	0.0930179	0.209384	0.095348	0.0674057	-0.619753	-0.484605	-0.554937		0.665	0.362	0.841	0.169	0.998	0.006
79576	NKAP	1840	508	1049	3426	5720	4069	10746	341	435	-0.887445	-2.092	-1.61394	-1.32636	-1.14953	-1.66037	-0.28337	-3.77229	-3.18735	-1.0031	-1.29646	-0.905331	-2.30387	-1.48843	-1.4431	-1.13322	-2.16696	-1.70209	-1.72422	-2.49123	-1.89408	-1.28281	-0.980903	-1.1844	-0.593924	-2.74897	-2.42632	17705	18329	18476	12983	11101	15024	12872	17011	15619	-0.513718	-1.18682	-0.780979	0.272339	0.640235	0.272953	0.690661	0.277413	0.460413	-0.0358182	0.0461204	0.0822199	0.614018	0.897188	0.208788	0.437133	0.152621	0.32515	-0.150141	-0.100798	-0.10478	-0.462241	-0.581964	-0.339129	-0.472596	-0.202325	-0.311716		6566	8086	1761	-0.574831	-0.934053	-1.63032	-0.37454	-0.293995	-0.530086	-0.909868	-0.780396	-1.73569	14340	14935	17981	0.170168	-0.0477487	-0.34721	0.143319	0.205118	-0.0310627	-0.380766	-0.347733	-0.12		0.674	0.162	0.824	0.202	0.907	0.006
79631	EFL1	2083	85	39	1303	4877	3750	5457	342	1846	-2.31844	-2.80703	-2.02096	-1.9873	-1.20344	-1.71633	-0.85424	-2.52901	-2.24152	-1.02688	-1.52248	-1.74281	-1.37867	-1.58883	-1.7442	-0.907655	-1.53783	-1.39739	-1.63135	-3.61982	-3.59041	-1.85125	-1.07402	-1.23608	-1.01174	-2.74837	-1.61844	18605	18661	19023	18006	13160	13717	13812	18537	17960	-0.430194	-1.15409	-1.05244	0.0727533	0.482581	-0.312269	-0.00446049	-0.481045	-0.102472	0.123604	-0.534002	-0.385865	0.138957	0.289469	0.874558	0.778277	0.137382	0.287804	-0.0609598	-0.0655557	-0.0171764	-0.129391	-0.462409	-0.420722	-0.420094	-0.0713016	-0.146029		11247	3119	5932	-0.798913	-1.22795	-0.684842	-0.442346	-0.421254	-0.324984	-0.561577	-1.35497	-0.967074	8856	17637	16220	0.562304	-0.000967667	-0.178446	0.759258	0.0175378	0.0906831	-0.725598	-0.168655	-0.245174		0.969	0.063	0.729	0.184	0.978	0.006
4047	LSS	772	2426	13201	119	37	269	1099	343	5062	-2.77875	-0.967397	0.0513045	-2.34117	-2.42282	-2.66812	-1.10597	-3.77122	-1.564	-2.40121	-2.39047	-0.696239	-2.27626	-1.38763	-2.00512	-2.30749	-2.09113	-1.1901	-2.30289	-1.5037	-0.452447	-3.35351	-3.66177	-2.85323	-1.88895	-2.74829	-1.05369	15792	17004	3990	7969	2224	18850	17383	797	746	0.437528	0.230484	0.82733	-1.54676	1.77422	-0.692455	0.155243	0.337702	1.19587	0.237079	0.430093	0.442037	1.3541	1.53717	-0.128645	0.496088	1.82141	1.6995	-0.293421	-0.211482	-1.1944	-0.806851	-1.48206	-0.0440061	-0.199029	-2.04164	-2.0291		9919	9306	9927	-0.295712	-0.179492	-0.394203	-0.408277	-0.492434	-0.433671	-0.646005	-0.691689	-0.623656	13586	9413	8342	0.4744	1.00689	0.818943	0.243669	0.441001	0.473169	-0.424571	-0.698701	-0.779449		0.431	0.002	0.994	0.009	0.046	0.008
7841	MOGS	9355	1498	324	10481	6731	15264	10462	344	401	-0.174055	-1.33378	-1.96087	-0.407167	-0.824076	-0.112382	-0.220139	-1.669	-2.33896	-0.321432	-0.901111	-0.90415	-1.0853	-1.17024	-0.865537	-1.15197	-1.0341	-0.977087	-0.663326	-1.80875	-2.51651	-0.592818	-0.885407	-0.314234	-0.611119	-2.74488	-2.46187	11933	16976	18472	14754	10453	10746	7349	17329	18446	0.194725	-0.756878	-1.15326	0.471891	0.665351	0.778119	0.830439	-0.744723	-1.10766	0.198601	0.00550758	0.0603637	0.72742	1.0415	0.813167	0.861086	-0.340202	-0.0186132	-0.540457	-0.213279	-0.105244	-0.356975	-0.623262	-0.604347	-0.838694	-0.176734	-0.102019		3411	1407	956	-0.455962	-1.52398	-1.37268	-0.327555	-0.450233	-0.693313	-1.28359	-1.81129	-2.14523	12880	18074	18591	0.101017	-0.408745	-0.456351	0.039002	-0.051097	0.107594	-0.467651	-0.131667	-0.0600427		0.787	0.557	0.563	0.829	0.942	0.009
4361	MRE11	36	532	8433	3357	10985	127	1246	345	3556	-2.98275	-2.22567	-0.334422	-1.48846	-0.894258	-2.19887	-0.98664	-2.02798	-0.982217	-1.06399	-1.1596	-0.200552	-1.76835	-0.704347	-1.77541	-0.794205	-1.24242	-0.590886	-4.67564	-2.46765	-0.74931	-1.2956	-0.582184	-3.28904	-1.81494	-2.74447	-1.24961	18710	18028	7879	15744	3698	18656	16145	17991	3149	-1.57083	-0.998871	-0.0164916	-0.408437	0.445253	-0.941236	-0.173774	-1.32287	-0.371006	-0.495504	-0.252926	0.305427	0.726039	1.74681	-0.607994	-0.112184	0.179318	1.19328	-0.0499574	-0.129489	-0.808828	-0.297586	-1.21942	-0.067261	-0.277942	-0.121148	-1.32041		17640	3998	8006	0.870695	-0.565363	-1.04049	0.16594	-0.225999	-0.320116	-0.167177	-1.21236	-0.772456	341	12262	15967	1.45783	-0.0811234	0.411105	0.602023	0.0430479	0.255204	-2.46359	-0.510487	-0.259775		0.833	0.169	0.989	0.002	0.967	0.011
1499	CTNNB1	2070	5150	15480	390	2790	2496	11473	346	738	-2.324	-1.62719	-0.311773	-1.95429	-1.36185	-1.97412	-0.685577	-3.7642	-2.52491	-0.974119	-1.11032	-0.345553	-1.75802	-1.88008	-1.70728	-0.964609	-2.98848	-2.31105	-1.63465	-1.03148	-0.324426	-2.59422	-1.38788	-1.47637	-0.547761	-2.74221	-2.12879	1613	1226	9657	4757	3488	306	983	7364	18183	1.59447	1.71472	0.40669	1.29301	1.54687	1.17943	0.498603	1.02124	-0.142023	1.00428	0.975694	0.442134	1.60172	1.07219	3.59516	2.40197	0.830123	0.00412941	-1.70926	-1.83613	-0.679649	-1.10584	-1.25227	-2.55499	-1.89979	-0.868648	-0.125383		8710	8417	14137	-0.367197	-0.0756659	-0.0660413	-0.15911	-0.211513	-0.198285	-0.729685	-0.755494	-0.355704	6642	10185	9704	0.419135	0.0540381	0.95075	0.208217	0.149071	0.26872	-0.904384	-0.645008	-0.675882		0.234	0.013	0.008	0.118	0.369	0.006
7398	USP1	3552	798	15328	15019	17924	786	968	347	342	-0.999095	-0.667795	-0.280896	0.0190662	0.615134	-1.11943	-1.1031	-3.39181	-2.09308	-1.16241	-0.475932	-0.4891	-0.615072	-0.493713	-1.93358	-0.789287	-1.84418	-1.57025	-1.27813	-2.20312	-0.332794	-0.329599	-0.157468	-2.19453	-1.94886	-2.7413	-2.5376	18038	12238	9289	8707	1382	18452	16100	18823	19003	-0.334223	-0.439161	0.395173	0.875471	1.01454	-0.696683	-0.759287	-1.32082	-1.15436	0.160161	-0.186376	0.699915	0.692045	1.8868	-0.263774	-0.151048	-0.109056	1.71165e-05	-0.121905	-0.51568	-0.703136	-0.748422	-1.73073	-0.0922644	-0.280777	-0.0407516	-0.0229978		12490	7137	11613	0.831998	-0.628273	0.0967281	-0.541521	-0.289529	-0.389424	-0.483634	-0.857386	-0.510438	725	14793	671	0.964085	0.20681	1.12279	0.392911	0.287035	0.878078	-2.07429	-0.356912	-2.23809		0.436	0.802	0.983	0.032	0.997	0.007
64745	METTL17	915	202	5411	2115	3249	2688	13535	348	3373	-2.6277	-2.21283	-1.52431	-1.11961	-0.735777	-1.26647	0.143303	-2.58543	-1.53401	-0.95847	-1.3856	-1.0543	-2.6275	-1.79641	-1.19196	-0.858711	-1.5628	-1.31828	-2.17757	-3.06685	-1.01086	-1.56938	-1.30523	-1.43395	-0.428451	-2.74092	-1.28038	18546	18462	18491	18486	11302	17229	6377	18572	18033	-0.779974	-1.53921	-0.145796	-0.155182	0.386389	-0.0564658	0.416806	-1.32065	0.138273	-0.113431	0.012876	0.130394	0.077708	0.426446	0.0109479	0.501348	-0.0670521	0.177766	-0.0682464	-0.0864241	-0.10348	-0.0879462	-0.570965	-0.193783	-0.924691	-0.0681503	-0.13988		6258	13202	10014	-0.819078	-0.380746	-0.484865	-0.431017	-0.24813	-0.192567	-0.938426	-0.439803	-0.616996	15796	13249	11455	0.0821931	0.708727	0.352705	0.133891	0.25913	0.17602	-0.295194	-0.451272	-0.54854		0.982	0.105	0.931	0.126	0.99	0.005
9675	TTI1	339	5267	11335	2749	8598	4076	9477	349	4299	-1.82879	-1.61338	-0.925958	-1.52046	-0.744732	-0.109919	0.952256	-1.59651	-0.951625	-0.739196	-1.01814	-0.415018	-1.3235	-0.857011	-1.28873	-1.22182	-0.866936	-0.616568	-2.92574	-1.02007	-0.561472	-1.41246	-0.738804	-1.18381	-0.674898	-2.74002	-1.14425	18007	17530	3615	17857	13448	10697	359	16400	16368	-1.3977	0.191928	0.537368	-0.484273	-0.00838845	0.107763	1.17845	-1.306	-0.303309	-0.101073	0.259851	1.03298	0.059587	0.827177	0.117415	0.671023	-0.339134	0.160594	-0.125216	-0.168461	-1.24519	-0.142013	-0.445535	-0.606778	-2.47654	-0.2452	-0.263034		537	5365	1073	-1.46197	-1.23999	-1.61616	-0.760479	-0.376901	-0.558781	-2.2182	-1.03617	-2.0587	18885	16748	18593	-0.837816	0.0460159	-0.789861	0.0660649	0.212525	0.107141	-0.052438	-0.231213	-0.0597262		0.958	0.132	0.575	0.212	0.874	0.004
466	ATF1	3184	2050	2119	1445	5202	3390	7863	350	402	-0.923782	-1.59314	-1.3958	-1.03802	-0.877693	-1.78253	-1.16963	-1.58111	-1.57299	-1.42755	-1.97933	-0.596696	-2.83008	-1.55012	-2.07173	-1.03633	-3.68034	-2.56186	-1.34951	-1.61033	-1.52194	-1.78623	-1.03667	-1.29552	-0.792648	-2.73934	-2.4582	16903	11792	11187	7506	9670	10201	13097	376	540	0.04795	0.632952	0.791384	0.104281	0.0979892	0.547401	0.626801	0.475265	1.44635	0.297221	0.721217	0.422936	1.4011	1.10121	1.12082	0.821582	2.12602	1.82452	-0.213723	-0.542224	-0.578806	-0.842931	-0.674807	-0.640445	-0.460765	-2.43863	-2.18885		12194	18433	15100	-0.299719	0.389205	-0.043428	-0.266128	0.0332598	-0.291466	-0.501445	-0.0986932	-0.299919	8011	1430	4297	1.11797	1.60695	0.604406	0.481442	0.681757	0.597609	-0.789113	-1.77574	-1.2018		0.412	0.07	0.545	0.181	0.015	0.008
6434	TRA2B	529	749	6951	227	1553	1145	7286	351	10939	-2.00336	-1.32271	-1.34264	-1.1235	-2.05086	-1.17976	-0.926499	-1.27523	-0.492676	-1.02359	-1.18527	-0.718795	-2.44945	-1.42597	-2.3128	-1.28893	-0.808098	-0.873413	-2.58812	-2.24431	-0.865425	-2.95912	-1.70537	-1.94675	-0.839297	-2.73903	-0.57666	15650	18091	12722	18491	18571	18559	18241	15953	13472	-1.19993	-0.656454	0.550176	-0.739098	-0.0459864	-0.57531	0.0031737	-0.675918	0.54611	0.361334	-0.1975	0.351242	-0.483727	0.185142	-0.178411	0.239179	-0.338928	0.303654	-0.304327	-0.123464	-0.486237	-0.0872335	-0.0929284	-0.081728	-0.127476	-0.275164	-0.444973		17159	4134	5276	0.743363	-0.598557	-0.890351	0.0270701	-0.374693	-0.448034	-0.200211	-1.19035	-1.04538	1031	16802	16770	1.11249	-0.330224	0.312804	0.559923	0.222381	0.0892271	-1.90083	-0.22752	-0.20892		0.984	0.008	0.988	0.046	0.847	0.007
59345	GNB4	1238	4074	2671	2416	10505	1036	3520	352	1195	-1.80428	-1.83937	-1.09565	-1.02024	-0.298222	-0.969721	-0.266613	-2.07127	-1.57019	-1.54524	-1.05862	-0.508293	-2.5382	-1.10381	-3.11939	-1.79259	-1.18566	-1.08786	-1.97837	-1.18862	-1.39656	-1.48806	-0.611043	-2.01451	-1.25951	-2.73876	-1.86259	11462	3955	440	263	449	15058	13213	17867	14965	0.767879	-0.12803	2.28445	2.65545	2.622	0.503621	0.275868	-1.31955	-0.739811	0.344772	1.16456	1.30519	3.06524	2.77117	0.482403	0.469339	-0.069586	0.493473	-0.569692	-1.2154	-2.29878	-2.69823	-2.33073	-0.337289	-0.454884	-0.133474	-0.352651		3733	3694	6545	-0.78429	-1.25344	-0.621284	-0.432192	-0.365769	-0.460192	-1.23294	-1.25803	-0.903809	15819	16821	16589	-0.0483807	0.128356	0.0565557	0.0519372	0.0345261	0.127954	-0.2937	-0.2264	-0.221588		0.01	0.109	0.794	0.029	0.955	0.005
4760	NEUROD1	997	456	7998	2372	14391	336	3790	353	8980	-2.95629	-3.62913	0.036567	-1.98881	-0.61325	-2.83254	-1.61218	-3.76064	0.0686069	-2.13479	-2.12393	-0.833035	-2.03422	-0.589383	-2.09585	-0.980995	-2.11972	-1.00641	-2.11781	-2.55023	-0.781814	-1.49941	-0.382031	-2.71608	-1.21774	-2.73818	-0.708398	18632	18193	8208	14935	11268	16944	14222	10840	2461	-0.133909	-0.0618144	0.260958	0.522431	0.408493	0.309355	0.157983	0.794676	1.00795	0.127215	0.300236	0.173636	0.525449	0.985237	0.440185	0.508237	0.497755	0.48716	-0.0586728	-0.114315	-0.782909	-0.345576	-0.572902	-0.213321	-0.395443	-0.611792	-1.44277		6914	3005	5722	-0.0962416	-1.28756	-0.841808	-0.323089	-0.717202	-0.561526	-0.877732	-1.37862	-0.991451	10474	17307	3140	0.313318	0.0999206	-0.0974668	0.153983	0.256707	0.647396	-0.616367	-0.192625	-1.3923		0.8	0.107	0.898	0.006	0.58	0.007
5500	PPP1CB	1224	388	1022	2489	15723	5878	6423	354	4657	-2.78333	-2.00555	-1.09015	-0.856288	-0.48455	-0.801719	-0.191575	-1.96387	-1.34638	-0.967529	-1.1677	-0.587573	-0.823939	-0.39406	-1.1637	-1.47567	-1.20547	-1.27059	-1.98468	-2.65736	-1.90832	-1.47219	-0.302084	-0.963114	-0.913	-2.73547	-1.09811	18562	18047	16576	14948	7427	17093	5902	17468	9059	-0.368091	-1.03183	-0.517648	-0.520152	1.12135	-0.129945	1.0434	-1.31761	-0.272623	0.0796363	-0.300104	-0.0850053	0.743538	0.715321	0.221933	0.876344	0.395685	0.769211	-0.0664442	-0.127487	-0.25537	-0.3444	-0.836577	-0.203586	-0.966818	-0.166674	-0.722571		10392	5864	2522	-0.851893	-0.858493	-0.887737	-0.486697	-0.426893	-0.359146	-0.614149	-0.981144	-1.50676	4364	2191	16961	0.866189	-0.194921	-0.160314	1.04514	0.980346	-7.9919e-05	-1.1441	-1.56018	-0.195745		0.795	0.12	0.928	0.323	0.935	0.005
4718	NDUFC2	2185	1637	1934	1555	8338	58	71	355	719	-1.26187	-1.44195	-0.964247	-1.11889	-0.786407	-1.85755	-1.62334	-2.05407	-1.73703	-0.557524	-0.981214	-0.437165	-1.15624	-0.97576	-1.80077	-1.28701	-1.40916	-0.88373	-1.60198	-1.7469	-1.56568	-1.74186	-0.75704	-3.79138	-3.33974	-2.73476	-2.14255	16823	17374	14275	17252	17806	18683	18586	18368	18132	-0.5913	-0.717616	-0.57689	-0.64692	-0.0225842	-1.11886	-1.02743	-0.626355	-0.538967	0.00857482	-0.0179974	0.181418	-0.102745	0.322917	-0.756364	-0.50932	-0.337616	-0.139724	-0.219894	-0.181035	-0.395529	-0.190831	-0.165668	-0.0644035	-0.0894079	-0.089505	-0.129613		9258	4473	9921	-0.36775	-0.845824	-0.415513	-0.293059	-0.327036	-0.264985	-0.691888	-1.14159	-0.623792	11664	15897	7737	0.027115	0.0145655	1.09813	0.392851	0.056669	0.29837	-0.538426	-0.286565	-0.828558		0.839	0.228	0.993	0.008	0.985	0.012
100532726	NDUFC2-KCTD14	2186	1638	1935	1556	8339	59	72	356	720	-1.26187	-1.44195	-0.964247	-1.11889	-0.786407	-1.85755	-1.62334	-2.05407	-1.73703	-0.557524	-0.981214	-0.437165	-1.15624	-0.97576	-1.80077	-1.28701	-1.40916	-0.88373	-1.60198	-1.7469	-1.56568	-1.74186	-0.75704	-3.79138	-3.33974	-2.73476	-2.14255	16824	17375	14276	17253	17807	18684	18587	18369	18133	-0.5913	-0.717616	-0.57689	-0.64692	-0.0225842	-1.11886	-1.02743	-0.626355	-0.538967	0.00857482	-0.0179974	0.181418	-0.102745	0.322917	-0.756364	-0.50932	-0.337616	-0.139724	-0.219894	-0.181035	-0.395529	-0.190831	-0.165668	-0.0644035	-0.0894079	-0.089505	-0.129613		9259	4474	9922	-0.36775	-0.845824	-0.415513	-0.293059	-0.327036	-0.264985	-0.691888	-1.14159	-0.623792	11665	15898	7738	0.027115	0.0145655	1.09813	0.392851	0.056669	0.29837	-0.538426	-0.286565	-0.828558		0.948	0.127	0.861	0.043	0.67	0.146
6495	SIX1	10229	12749	15507	17505	16632	18681	18552	357	214	-0.987457	-0.450981	-0.538601	0.260326	0.665681	0.476344	0.508408	-2.25031	-3.06827	-0.508345	-0.701562	-0.278248	-0.026797	0.11765	-0.284698	0.242395	-1.40435	-1.43166	-0.60334	-0.456613	-0.32285	-0.178706	-0.248829	-0.0721443	-0.0985789	-2.73466	-2.78346	14278	3963	8568	2403	786	2328	344	14132	14795	0.202805	0.781931	0.719601	0.740548	1.30153	1.10436	1.67724	-1.29839	-0.486166	0.234041	0.400308	0.63035	0.953656	0.720477	1.29834	1.06552	0.640131	0.502507	-0.393683	-1.21473	-0.755759	-1.47556	-2.02216	-1.49215	-2.50461	-0.39662	-0.364492		12298	8994	17586	-0.412222	-0.95669	0.00268816	-0.547336	-0.376759	-0.0518672	-0.494875	-0.714066	-0.147666	13629	5078	2829	0.361566	1.38134	0.947214	0.534734	0.452034	0.662483	-0.421837	-1.07484	-1.45004		0.123	0.928	0.107	0.992	0.765	0.012
1522	CTSZ	45	296	5246	794	6439	432	4311	358	8198	-1.90736	-2.64185	-1.54911	-1.72048	-1.20409	-1.5545	-0.983234	-1.99551	-0.736141	-0.77611	-1.45343	-1.04167	-1.80069	-1.42176	-1.75133	-1.05048	-1.26601	-0.679969	-4.54692	-2.79932	-1.0301	-2.15459	-0.913516	-2.55578	-1.14794	-2.73419	-0.766257	18126	18561	18117	18705	13382	18634	17960	18049	16989	-1.4428	-1.20392	0.0838584	-0.413523	0.674438	-0.713005	-0.0314728	-0.73581	0.223535	-0.476446	-0.334962	0.145663	0.181417	0.817519	-0.381483	0.268937	-0.337539	0.282884	-0.112813	-0.0753256	-0.138836	-0.0617654	-0.449692	-0.0711331	-0.154133	-0.116055	-0.221905		3630	16268	13630	-0.724068	0.0750997	-0.604832	-0.882254	-0.0734823	-0.1563	-1.24793	-0.25509	-0.386819	15274	4702	9387	0.529329	0.573377	0.793866	0.300592	0.454209	0.289587	-0.325416	-1.11698	-0.700499		0.992	0.025	0.979	0.015	0.968	0.003
55643	BTBD2	5194	1562	556	183	592	1679	622	359	626	-0.507662	-1.38353	-2.97868	-1.38184	-2.07378	-1.9109	-1.88697	-2.7209	-2.94345	-1.12415	-1.39201	-1.38832	-1.1218	-1.36013	-2.18174	-1.13411	-1.77299	-1.76309	-1.03224	-1.7784	-2.24057	-3.09954	-2.20266	-1.71589	-2.19077	-2.73327	-2.22373	8561	10124	4556	17099	18785	11968	16943	14351	18519	0.959685	-0.738338	1.31079	-1.13776	-0.908392	0.729853	0.335376	-0.0246729	-0.159356	0.418166	0.798348	0.783349	-0.525029	0.00239432	0.663817	0.25	0.628329	0.213883	-0.770974	-0.65	-1.11955	-0.202281	-0.0656757	-0.527808	-0.228296	-0.383267	-0.0940816		10425	12628	10246	-0.0206911	-0.264491	-0.365734	-0.0246835	-0.21947	-0.206846	-0.611957	-0.472366	-0.601084	2570	11922	12135	0.295489	0.559779	0.681866	0.258046	0.245663	0.180485	-1.43593	-0.53056	-0.503749		0.913	0.003	0.612	0.074	0.771	0.007
51720	UIMC1	6345	15522	18342	8346	5379	3772	7231	360	255	-1.39875	0.0194137	0.635543	-0.899042	-0.378137	0.0489623	-0.0800406	-3.75492	-3.49178	-0.958207	-0.727208	0.151673	-1.60604	-0.681508	-2.28302	-1.40715	-2.31937	-1.49726	-0.90401	-0.299386	-0.125561	-0.737856	-1.01629	-1.2321	-0.843074	-2.73083	-2.68806	12576	2299	328	15577	14744	8127	10180	4892	8710	0.56066	1.49054	1.5189	0.467567	0.234224	0.397864	0.681727	1.05219	0.902723	0.240505	0.869653	0.632571	0.386398	0.146869	0.615017	0.638455	0.600159	0.490877	-0.498064	-1.51091	-2.44749	-0.307029	-0.367988	-0.789528	-0.63409	-1.10527	-0.750074		6670	11307	16549	-0.718607	-0.15438	-0.0171014	-0.350382	-0.233116	-0.00732096	-0.900184	-0.553476	-0.21549	13590	11456	2820	-0.0131644	0.155034	1.01381	0.146304	0.222039	0.344348	-0.424255	-0.560726	-1.45188		0.849	0.466	0.424	0.191	0.254	0.013
5269	SERPINB6	7940	3891	2284	9649	6860	5897	5644	361	107	0.012364	-0.427862	-0.612332	-0.367623	-0.544407	-0.3467	-0.409346	-1.06237	-1.83326	-0.123947	-0.457969	-0.46517	-1.37316	-1.38098	-0.847072	-0.854465	-0.875325	-0.979396	-0.763095	-1.21819	-1.48094	-0.648174	-0.873034	-0.961155	-0.989745	-2.72992	-3.20416	6344	11910	14785	14307	15283	13965	14991	16458	18451	0.129591	-0.205398	-0.220426	0.0677903	0.0962421	0.043617	-0.197842	-0.749013	-0.947265	0.167929	0.0793313	-0.000560064	0.505612	0.344866	0.223182	0.184854	-0.336599	-0.343737	-0.955649	-0.534221	-0.366488	-0.384415	-0.337101	-0.403647	-0.352217	-0.241318	-0.101628		12229	1204	765	-0.475509	-1.71386	-1.49244	-0.348526	-0.573033	-0.569755	-0.498995	-1.90165	-2.28084	4892	3942	17838	0.855681	-0.353405	0.124484	0.315497	0.800265	0.142885	-1.08039	-1.22089	-0.131062		0.744	0.537	0.741	0.322	0.888	0.008
513	ATP5F1D	1154	1361	3092	585	1871	163	477	362	1218	-2.50273	-2.63753	-1.23697	-2.85436	-1.96114	-2.96716	-1.93583	-3.33096	-2.18274	-1.97122	-2.80284	-1.13157	-2.79742	-1.26927	-2.81037	-1.1865	-2.75113	-1.04868	-2.01646	-1.86465	-1.32447	-2.3411	-1.60945	-3.15768	-2.3174	-2.72728	-1.85235	16974	18807	17854	17721	12683	12691	9307	18228	18471	-0.459816	-0.204349	-0.340401	0.149048	0.228047	0.682996	0.940528	-0.189219	0.0252796	0.293015	0.137626	0.285111	0.401876	0.884584	0.823196	0.603377	0.29454	0.0449415	-0.20836	-0.0468234	-0.161737	-0.154269	-0.489152	-0.484033	-0.69582	-0.102083	-0.0994062		8792	1222	1573	-0.419269	-0.713335	-0.962292	-0.453813	-0.476669	-0.27047	-0.723565	-1.89468	-1.80614	15150	17583	14623	0.169779	-0.247288	-0.288026	0.210742	-0.0624986	-0.0395845	-0.332754	-0.172953	-0.345219		0.957	0.022	0.695	0.005	0.978	0.009
8295	TRRAP	116	239	3289	560	8127	89	3110	363	16802	-2.78396	-4.19029	-0.0616365	-1.1854	-0.0451184	-3.14506	-1.71358	-2.08187	-0.362752	-3.72798	-3.04251	-1.48276	-3.42511	-0.307216	-3.60259	-1.77736	-3.67801	-0.216357	-3.79341	-2.96434	-1.28885	-2.36816	-0.77418	-3.54838	-1.32368	-2.72676	-0.232869	16252	16177	8910	18573	8032	16453	13008	11753	7897	-1.15651	-0.435469	0.436166	-0.158102	0.46956	0.364801	0.205024	0.732688	0.794467	0.33267	0.491104	0.690884	0.287088	0.260309	0.429901	0.620033	0.64973	0.76801	-0.262098	-0.269828	-0.729944	-0.0769707	-0.790446	-0.245027	-0.465622	-0.549165	-0.80822		6878	3863	6514	-0.395444	-0.169064	-1.03504	-0.735432	-0.352545	-0.384186	-0.88118	-1.23154	-0.906788	13278	11685	17015	0.290465	0.116236	-0.0391467	0.567303	0.0393703	0.103706	-0.443673	-0.546775	-0.192468		0.993	0.012	0.892	0.001	0.586	0.009
899	CCNF	2009	8123	9165	14971	15492	108	208	364	117	-0.838772	-1.24537	-1.07328	-0.331776	0.0244242	-1.90054	-2.50674	-2.33288	-2.51988	-0.393001	-0.823208	-0.474579	-0.958991	-0.747047	-2.11966	-1.92893	-1.39104	-1.21459	-1.65919	-0.755602	-0.69828	-0.332634	-0.316763	-3.39243	-2.72722	-2.72527	-3.16228	14573	15076	6663	3190	1170	18904	19016	18332	18816	-0.644435	0.101201	0.0203534	0.577792	1.10263	-0.899197	-0.726023	-1.31101	-1.00834	0.103025	0.562029	0.83305	1.96103	2.46831	-0.639778	-0.358392	-0.226801	-0.335367	-0.375082	-0.343652	-0.908729	-1.32655	-1.81681	-0.0357962	-0.0177774	-0.0922985	-0.0556383		4354	11593	2198	-0.865294	-0.774047	-1.1488	-0.550671	-0.313235	-0.375125	-1.14772	-0.536021	-1.595	17783	8276	17250	-0.000190573	1.09733	-0.309232	0.229168	0.328809	0.214959	-0.164763	-0.782416	-0.176658		0.152	0.817	0.998	0.001	0.98	0.01
9014	TAF1B	267	398	8780	8262	17940	1150	7018	365	4800	-2.46642	-1.9851	-1.15441	-0.832872	0.300111	-1.72475	-1.24405	-1.80415	-1.15605	-0.964011	-1.22433	-0.749262	-0.741934	0.0777102	-1.66964	-0.807714	-1.81638	-0.931092	-3.11586	-2.6379	-0.725109	-0.7445	-0.156691	-1.94476	-0.860564	-2.72113	-1.08376	18554	18191	15204	14067	1064	18537	13311	18806	18080	-1.50538	-1.27442	0.253837	0.196301	0.764088	-0.809859	0.660477	-1.30895	0.108712	-0.0418692	-0.0303664	0.336887	0.453597	1.01951	0.333878	0.409215	-0.00494737	0.0909707	-0.0670688	-0.114433	-0.341166	-0.399081	-1.86638	-0.0833718	-0.449084	-0.0429128	-0.134957		15386	11228	5986	-0.42138	-0.266079	-0.575749	-0.205365	-0.202442	-0.165403	-0.31436	-0.557887	-0.961445	8398	11133	10174	0.732592	0.293461	0.0323183	0.626335	0.212693	0.0918522	-0.758729	-0.581417	-0.640147		0.755	0.421	0.985	0.046	0.993	0.01
51367	POP5	969	1068	13847	145	663	1391	10058	366	704	-2.93986	-1.10052	0.144164	-2.80811	-1.87353	-2.32814	-0.653931	-3.74381	-2.86337	-2.26248	-2.94636	-0.658778	-4.05565	-1.76906	-1.85148	-0.744203	-3.60046	-1.29259	-2.13823	-2.02175	-0.417141	-3.22922	-2.13705	-1.82719	-0.637146	-2.72092	-2.15561	18808	17711	6383	18828	18127	17481	12574	18758	17391	-0.507377	-0.226511	0.67491	-0.209269	-0.164026	-0.229038	0.712566	-0.721335	0.257931	0.0889427	0.356575	0.46284	-0.0312721	0.386399	0.532751	0.694654	-0.0692933	0.139317	-0.0379194	-0.152586	-0.933648	-0.0458084	-0.13574	-0.173858	-0.489798	-0.0480391	-0.193997		11730	11116	2471	-0.136553	-0.785223	-0.951834	-0.33142	-0.321816	-0.40071	-0.528995	-0.565218	-1.52196	11129	15746	17455	0.185771	0.431553	-0.249522	0.488242	0.20997	-0.00206252	-0.572347	-0.296502	-0.160614		0.996	0	0.942	0.055	0.998	0.005
54675	CRLS1	245	1034	3968	30	1366	6	174	367	204	-3.50294	-2.97559	-1.7482	-2.66115	-1.67805	-2.86296	-2.66193	-3.7027	-3.62442	-1.19867	-1.85527	-1.2668	-2.28805	-2.21161	-2.70417	-1.62502	-2.64297	-1.82541	-3.17968	-2.04648	-1.18536	-4.34917	-1.7765	-5.48911	-2.8484	-2.72041	-2.82355	17929	18404	2457	18611	18991	17068	18261	19027	12432	-1.07666	-0.444226	1.58182	-2.06009	-0.373868	-2.58322	-1.17402	-1.18673	-0.0224269	0.226278	-0.038668	0.921865	0.29736	0.073662	0.584594	0.369964	-0.233657	0.615544	-0.131633	-0.0930521	-1.4436	-0.0730184	-0.0277707	-0.205408	-0.125265	-0.00901085	-0.507809		17308	8811	4265	-0.0340683	-0.507871	-0.438499	-0.1756	-0.177735	-0.332799	-0.190181	-0.727177	-1.182	7255	9895	14965	0.851171	0.538803	-0.0254503	0.776012	0.157152	0.0500648	-0.849956	-0.664591	-0.32427		0.99	0	0.918	0	1	0.014
6613	SUMO2	6683	318	86	3696	2073	4615	3084	368	1971	-1.26402	-2.04351	-2.49645	-1.63139	-1.41442	-0.841161	-0.272466	-1.64783	-1.23863	-0.529571	-1.47799	-0.997802	-1.33662	-1.10626	-0.8413	-0.832187	-1.05166	-1.02409	-0.871011	-2.75903	-3.17604	-1.23981	-1.55002	-1.10814	-1.3283	-2.71971	-1.57659	16572	18593	18680	1222	1506	14699	13303	17396	18550	0.15265	-1.09782	-0.911099	-0.309773	0.3861	-0.273678	0.0367406	-0.747564	-0.582823	0.204415	-0.324696	-0.139205	2.59895	2.32608	0.240894	0.0351358	-0.334215	0.126791	-0.239704	-0.072337	-0.0803238	-1.8275	-1.68863	-0.359274	-0.44973	-0.171056	-0.0902577		2971	6792	838	-0.544841	-0.581576	-2.11944	-0.922484	-0.560884	-0.652596	-1.35814	-0.887082	-2.22337	4824	14593	16646	0.176805	0.381495	0.331332	1.01446	0.373964	0.117329	-1.0879	-0.368187	-0.218229		0.069	0.18	0.799	0.236	0.957	0.005
9816	URB2	1762	997	3065	2124	3271	2209	6589	369	1855	-1.95906	-1.00107	-0.17208	-1.6463	-1.66903	-0.764561	-0.275449	-3.0442	-1.15214	-1.62838	-2.9879	-1.51315	-2.58805	-1.06711	-1.58356	-0.550484	-1.85383	-1.87473	-1.75066	-2.06788	-1.32798	-1.56726	-1.30212	-1.5518	-0.897823	-2.71836	-1.61579	18602	13944	6052	17003	9913	17328	12746	14911	7276	-0.701104	0.381425	1.17373	0.306391	0.135684	-0.539302	0.197541	0.104248	0.941605	0.13638	0.304089	0.63126	0.530839	1.08216	-0.0335134	0.208719	0.593714	0.8629	-0.0612814	-0.411284	-0.965301	-0.211627	-0.658252	-0.185879	-0.479966	-0.345338	-0.859629		8523	8202	5081	-0.587726	-0.620373	-0.513105	-0.331646	-0.200214	-0.186277	-0.743781	-0.771144	-1.06968	13023	11029	11120	0.450448	-0.0394927	-0.252688	0.202788	0.174863	0.169497	-0.458511	-0.588859	-0.570332		0.916	0.099	0.927	0.089	0.796	0.003
1786	DNMT1	1102	370	1214	2762	3468	347	440	370	1035	-1.71104	-1.19554	-0.527744	-0.882441	-1.63615	-3.10336	-1.59624	-1.50013	-0.765698	-1.82221	-3.48654	-1.90925	-1.27016	-0.949576	-2.65655	-2.69022	-3.67244	-2.136	-2.04919	-2.67981	-1.81681	-1.41065	-1.26776	-2.68743	-2.36816	-2.71454	-1.94007	7164	8100	7446	17435	7428	5843	1689	14815	13156	1.05394	0.384595	1.05783	-0.4834	0.426685	0.692958	1.76183	0.451707	-0.0898539	0.393127	0.906112	0.558501	0.532617	1.29126	1.47318	1.13116	0.311106	0.580596	-0.881336	-0.795802	-0.842574	-0.176717	-0.836534	-0.986039	-1.61964	-0.351775	-0.462784		5666	65	626	-0.871591	-1.46134	-1.21566	-0.343029	-0.473062	-0.36029	-0.996711	-3.54929	-2.42364	13371	18271	16983	-0.0325491	-0.914845	-0.953526	0.238811	-0.240278	0.0876318	-0.437722	-0.112691	-0.194395		0.934	0.136	0.306	0.009	0.767	0.005
7317	UBA1	517	1103	9480	4391	13638	153	481	371	8965	-3.61022	-2.12205	-0.180991	-0.547965	-0.163035	-3.52501	-0.884032	-2.26414	-0.703871	-2.02736	-2.92513	-0.913835	-2.13759	-0.544092	-2.87303	-1.80292	-1.28478	-1.0076	-2.61256	-2.00273	-0.678102	-1.14075	-0.425044	-3.18726	-2.31594	-2.71351	-0.7095	18502	9966	10295	16073	3632	18967	18120	18096	8026	-0.178105	-0.037145	0.376526	-0.0731817	0.285737	-0.417362	-0.739922	-1.30522	0.411295	0.154521	0.808066	0.656539	0.48405	1.75555	-0.293673	-0.252027	0.101484	0.822733	-0.0726599	-0.66166	-0.637317	-0.275347	-1.22908	-0.0224806	-0.138867	-0.112396	-0.800388		3039	6154	6362	0.138524	-0.852897	-1.17113	-0.917866	-0.337374	-0.539019	-1.34551	-0.950175	-0.923269	6607	11208	5895	0.298088	-0.0237032	0.82287	0.246319	0.487882	0.542251	-0.906863	-0.576522	-1.01143		0.872	0.232	1	0.007	0.98	0.005
30968	STOML2	5907	6331	10919	12109	17359	16740	16947	372	349	-0.801253	-0.502476	-0.371761	-0.107719	-0.0264878	-0.252166	0.160812	-1.69179	-2.09782	-0.876938	-1.60456	-0.83116	-0.960517	-0.0954613	-0.688133	-0.64517	-2.18414	-1.5573	-0.948186	-0.909239	-0.588403	-0.493497	-0.200872	-0.226281	-0.226687	-2.71279	-2.53098	17063	10490	13089	9647	3349	9087	3574	18863	18999	-0.171096	0.0124096	0.168644	0.216512	0.737832	0.572477	1.42869	-0.890969	-0.680946	0.236224	0.782101	0.539883	1.20562	0.959382	1.05499	1.25113	-0.33248	-0.214962	-0.200286	-0.626981	-0.463267	-0.677735	-1.27477	-0.717277	-1.23604	-0.036006	-0.0237749		12432	18339	6787	0.157369	0.376943	-0.362112	-0.142768	-0.0816185	-0.158157	-0.486805	-0.107584	-0.881575	6066	3493	9807	0.769046	1.57595	0.1594	0.322102	0.673246	0.109156	-0.957205	-1.28876	-0.666997		0.507	0.68	0.485	0.892	0.999	0.01
86	ACTL6A	573	1734	5547	889	3244	162	3656	373	529	-2.98614	-2.21559	-0.941963	-2.3149	-1.22109	-3.50597	-1.63106	-3.72337	-1.69577	-2.26406	-2.63907	-1.20319	-1.69764	-1.79654	-2.65225	-1.47742	-2.71798	-1.34647	-2.52401	-1.71756	-0.995241	-2.07953	-1.30569	-3.15929	-1.23752	-2.71251	-2.31292	19031	18775	650	18598	9074	14828	6909	19033	11158	-1.13498	-0.325805	1.34108	-0.743413	0.455394	-0.0420966	1.11849	-1.30458	-1.02109	-0.0687692	0.110113	0.628607	-0.142914	1.14822	0.789818	1.17509	-0.327315	0.674835	-0.00536627	-0.0505288	-2.10152	-0.0746263	-0.715977	-0.350332	-0.878353	-0.00774802	-0.586771		911	9065	5433	-0.603801	-0.839618	-1.26677	-0.24689	-0.405529	-0.419509	-1.95866	-0.709244	-1.02476	9978	14885	11956	-0.408906	0.556691	-0.172684	-0.0954819	0.162467	0.385652	-0.647605	-0.350821	-0.516219		0.988	0.033	0.812	0.005	1	0.01
6202	RPS8	2297	1510	3613	6099	6976	11903	16777	374	599	-1.05533	-1.77985	-1.8163	-0.995818	-0.738908	0.112922	0.706219	-1.80441	-1.83077	-0.451802	-1.5797	-1.219	-0.972498	-0.555913	0.0217701	0.0291057	-1.88987	-1.57151	-1.56958	-1.80331	-1.23968	-0.936486	-0.863323	-0.509043	-0.23817	-2.71166	-2.24744	15582	18712	18029	16230	11626	1865	923	18849	18995	-0.465598	-0.263767	-0.183519	0.143936	0.430682	0.5728	1.12081	-0.829217	-0.985489	-0.00897615	-0.0846758	0.181826	0.658132	0.956762	0.509683	0.72575	-0.33218	0.0173594	-0.308606	-0.0591784	-0.146213	-0.265139	-0.549743	-1.6068	-1.93583	-0.037431	-0.0243267		750	727	77	-0.924588	-1.06719	-2.29036	-0.418382	-0.486598	-0.715461	-2.05024	-2.17617	-3.86946	15537	18366	16495	-0.476696	-0.608879	0.349923	-0.110784	-0.0984137	0.220292	-0.311992	-0.102922	-0.228073		0.871	0.324	0.087	0.643	0.998	0.009
81929	SEH1L	137	116	365	221	1808	612	1894	375	522	-2.29929	-3.0331	-2.59549	-1.95475	-1.50913	-1.78421	-1.16183	-3.73193	-3.06777	-1.00403	-2.40558	-1.39174	-1.97758	-0.966799	-1.89752	-0.887204	-2.63769	-1.62148	-3.66633	-3.38324	-2.45463	-2.97022	-1.62551	-2.3332	-1.58258	-2.71047	-2.3213	18621	19005	18989	18837	17757	18769	17003	18869	12229	-1.83105	-1.62014	-1.11581	-1.34517	-0.591112	-0.628414	-0.578129	-0.528904	0.259741	0.0148614	-0.448709	-0.107169	-0.227591	0.40392	-0.310429	0.467322	0.118892	0.41925	-0.0593939	-0.0134131	-0.029364	-0.0446718	-0.169191	-0.0536077	-0.224203	-0.0352222	-0.521881		990	188	75	-1.7969	-2.43893	-2.73187	-0.887491	-0.992525	-0.703034	-1.92274	-2.94701	-3.89608	18437	19048	18535	-0.549041	-1.0408	-0.516646	0.239164	-0.15574	0.116419	-0.108342	-0.00165463	-0.0662218		0.997	0.005	0.995	0.015	0.999	0.009
339145	FAM92B	1671	6168	8989	1059	2081	6628	16038	376	1138	-1.59986	-0.537655	-0.232572	-0.912405	-0.652336	-0.656088	-0.350235	-1.86085	-1.59872	-0.535824	-1.37306	-0.941916	-1.29409	-0.854221	-0.537953	-0.738471	-1.36946	-0.937886	-1.78976	-0.922799	-0.7096	-1.97758	-1.5479	-0.889918	-0.286228	-2.70955	-1.88944	16630	15883	4482	17759	17071	1037	346	18292	18325	-0.726254	0.179779	1.31803	-0.814481	-0.191273	0.0295204	0.787952	-0.736458	-0.672828	0.274016	0.177748	0.519028	0.142714	-0.0322919	2.59852	3.23384	-0.331572	-0.0902215	-0.234845	-0.290452	-1.12973	-0.149886	-0.220564	-1.92428	-2.5002	-0.0957286	-0.112936		634	3175	1672	-1.25473	-1.15879	-1.34529	-0.658965	-0.40935	-0.760635	-2.13476	-1.34559	-1.7633	18594	17592	18707	-0.803083	-0.0668187	-0.188806	-0.0367351	0.0191039	0.074359	-0.0927847	-0.17219	-0.0486649		0.955	0.051	0.05	0.382	0.97	0.009
79736	TEFM	2980	3803	6722	315	73	2947	4316	377	264	-2.02698	-1.58787	-1.22493	-0.46857	-0.504465	-0.960846	-1.37795	-3.73162	-3.47068	-0.8971	-1.42135	-0.559017	-3.68624	-3.21381	-2.45031	-1.69195	-2.89976	-2.2118	-1.39544	-1.22994	-0.887316	-2.73934	-3.31635	-1.37862	-1.14686	-2.70918	-2.6727	16008	16335	16229	14028	9119	10176	8112	18466	18841	0.348947	0.26516	0.0452288	-0.00966182	0.991467	0.510508	0.022956	-0.489127	-0.556432	0.345058	0.480156	0.140549	0.863931	0.681502	1.12252	1.15669	0.248124	0.131909	-0.279659	-0.259244	-0.27834	-0.401516	-0.711708	-0.642269	-0.780177	-0.07887	-0.0522384		16541	2547	2290	0.1277	-1.29868	-0.834449	-0.308157	-0.43479	-0.297157	-0.243734	-1.46727	-1.57133	6791	17910	13941	0.596035	0.11538	-0.547739	0.741264	0.134326	0.336584	-0.892522	-0.145896	-0.389281		0.765	0.004	0.546	0.118	0.986	0.015
80219	COQ10B	2023	2288	1805	369	959	4430	7812	378	63	-1.6238	-1.08753	-2.25197	-1.72249	-1.80246	-1.0103	-0.42906	-3.72988	-4.36742	-0.768976	-1.69993	-1.05142	-1.52697	-1.16115	-0.970213	-0.487717	-2.58183	-2.17558	-1.65218	-1.54433	-1.6039	-2.61695	-1.95329	-1.13372	-0.796657	-2.70853	-3.47045	17500	18222	11071	18347	18443	15867	11543	19018	18413	-0.639758	-0.587363	0.713683	-1.01234	-0.77367	-0.147079	0.126302	-0.802249	-1.52918	0.2595	0.245916	0.622303	-0.384156	-0.0139402	0.140574	0.255067	-0.141616	0.231106	-0.16747	-0.111488	-0.586276	-0.10053	-0.106859	-0.286299	-0.55064	-0.0104149	-0.104964		14691	4238	11286	-0.544921	-0.609195	-0.473508	-0.381276	-0.65698	-0.143553	-0.35427	-1.17358	-0.530679	7758	9081	9087	0.769913	0.595184	0.759657	0.815745	0.563494	0.20247	-0.808288	-0.722155	-0.721616		0.974	0.012	0.845	0.22	1	0.004
10527	IPO7	914	2589	8648	6735	5696	1794	8546	379	3266	-3.02527	-1.63049	-0.790684	-0.890776	-0.732096	-1.06081	-0.913029	-1.16049	-0.9098	-1.9339	-2.22871	-0.392764	-1.79588	-0.819261	-2.22518	-0.702136	-2.10101	-0.412163	-2.17896	-1.46021	-0.734613	-0.87381	-0.983204	-1.67198	-0.739678	-2.70671	-1.29678	18627	18841	13299	12280	1155	18340	15129	18294	13152	-0.252568	-0.230349	0.272916	0.725421	1.14724	-0.541533	0.0369166	-0.679594	-0.401626	0.00425229	0.00794184	0.189588	0.545129	2.47418	-0.0791443	0.63872	-0.330938	0.399351	-0.0591399	-0.0428714	-0.451702	-0.507939	-1.8275	-0.103982	-0.343554	-0.0956604	-0.462946		3439	286	2612	-1.39473	-2.30157	-1.00792	-0.859645	-0.662452	-0.524214	-1.27977	-2.68177	-1.48534	16476	15951	5957	0.179511	0.0312623	-0.209511	0.410055	0.321426	0.5397	-0.254454	-0.282611	-1.00445		0.647	0.377	0.978	0.074	0.98	0.004
1656	DDX6	161	1819	13365	1115	15612	1505	12955	380	9338	-3.79869	-1.69308	-0.671475	-1.72703	-0.170744	-2.20398	-0.748956	-2.7267	-0.464194	-1.44341	-1.88265	-0.609064	-1.3845	-0.57315	-1.71746	-0.857785	-1.66586	-0.401038	-3.54553	-1.68601	-0.443176	-1.94542	-0.309842	-1.78183	-0.462804	-2.70456	-0.682581	18951	18874	1527	18030	8885	18592	13002	18672	12926	-1.7597	-0.374868	0.259004	-0.710702	1.01055	-0.715615	0.683006	-1.30045	0.0297117	-0.28506	0.0103044	1.29307	0.344414	0.632227	0.0906676	0.794529	0.0279992	0.314478	-0.0188581	-0.0377806	-1.68529	-0.128155	-0.729233	-0.0757115	-0.466208	-0.0563793	-0.477845		429	1308	33	-1.55363	-1.80944	-2.21198	-0.75984	-0.685903	-0.713888	-2.32923	-1.85272	-4.44515	18884	17837	18985	-0.370541	0.182117	-1.19038	-0.128252	0.107858	-0.29235	-0.0527482	-0.152832	-0.0132725		0.965	0.046	0.99	0.042	0.99	0.005
84268	RPAIN	653	1987	6029	553	3444	876	4957	381	147	-3.34161	-2.4229	-0.902547	-2.88819	-0.976244	-2.58904	-1.00971	-3.72458	-1.98382	-1.59287	-1.99591	-0.619893	-2.03758	-1.13062	-1.98669	-0.842194	-2.23314	-1.39126	-2.43282	-1.62944	-0.949804	-2.37911	-1.27242	-2.11845	-1.06904	-2.70401	-3.01676	15885	14399	16890	17575	18367	17011	16624	18972	18937	0.0644708	-0.0813756	-0.168972	0.209859	0.0367893	0.0504283	-0.0212906	-0.997598	-1.38389	0.350083	0.597173	0.245405	0.350534	0.238128	0.154693	0.133341	0.0399665	-0.30786	-0.287489	-0.385146	-0.233366	-0.16505	-0.114925	-0.209017	-0.248254	-0.0201274	-0.0356778		3835	2282	8656	-0.0757821	-0.302277	-0.988972	-0.869624	-0.759048	-0.426539	-1.21869	-1.53139	-0.72017	10110	13667	13357	0.328422	-0.132659	0.0249265	0.59092	0.107494	0.351318	-0.639106	-0.426714	-0.42422		0.956	0.019	0.917	0.028	0.999	0.005
51133	KCTD3	136	520	17625	483	7627	483	16469	382	17163	-0.698548	-0.6094	0.10511	-1.67836	-1.1677	-0.970234	0.0356088	-0.393002	0.0112371	-3.53358	-3.33805	-0.244726	-3.5021	-1.13937	-3.53142	-0.646626	-3.61788	-0.0701203	-3.66848	-2.47869	-0.186587	-2.46492	-0.812332	-2.48575	-0.258768	-2.70265	-0.207401	16924	16374	6963	16398	10930	14734	8129	14484	3619	-0.548302	0.235141	0.811394	0.383362	0.854194	0.201941	0.572808	0.503961	1.13367	-0.0788539	0.285509	0.535666	0.550452	0.80884	0.797451	1.06275	0.445985	0.54753	-0.212643	-0.25675	-0.882187	-0.254543	-0.592934	-0.356451	-0.778898	-0.374581	-1.24779		13753	11519	2909	-0.361427	-0.603475	-1.51681	-0.497014	-0.191103	-0.459648	-0.407536	-0.540225	-1.42118	12984	10562	3170	0.728283	0.169312	-0.20979	0.490902	0.495893	0.646143	-0.460758	-0.619257	-1.38678		0.864	0.016	0.809	0.011	0.772	0.005
1460	CSNK2B	577	1023	10864	1352	11894	510	2328	383	2438	-2.2099	-1.77439	-0.411464	-1.0651	-0.400854	-1.57379	-1.11134	-1.64209	-0.739323	-1.3705	-1.50729	-0.289107	-2.17015	-0.823806	-2.51461	-1.18085	-3.04337	-1.73209	-2.52069	-2.05376	-0.59162	-1.83118	-0.525613	-2.4486	-1.48099	-2.7008	-1.46365	18912	18632	10636	18378	15000	18906	18390	18835	17389	-1.08524	-0.214895	0.156281	-0.729913	0.174459	-1.09207	-0.313826	-0.836328	-0.200574	-0.166838	-0.0132214	0.349218	0.346652	0.500957	-0.176584	-0.00949541	-0.329679	0.148188	-0.0232333	-0.0681262	-0.616192	-0.0982794	-0.352033	-0.0354519	-0.113795	-0.0395319	-0.194125		14176	12428	3226	0.065781	-0.313779	-0.791366	-0.483111	-0.098902	-0.253719	-0.383671	-0.483804	-1.35931	5969	5903	14055	1.01746	0.901193	-0.429277	0.418735	0.317084	0.0723117	-0.96612	-0.990731	-0.382154		0.985	0.058	0.999	0.012	0.998	0.012
1642	DDB1	525	314	1241	865	7199	2116	10556	384	1589	-2.67888	-1.46665	-0.908832	-2.18695	-1.1857	-1.55754	-0.479623	-2.83271	-0.884053	-1.27146	-1.49467	-0.498496	-2.05721	-1.35166	-1.49871	-0.464906	-1.71329	-0.9319	-2.59332	-2.76905	-1.80574	-2.09907	-0.845375	-1.57663	-0.605302	-2.69822	-1.70784	18862	18614	10046	5042	2122	13603	7180	18714	17940	-1.20334	-1.352	-0.726964	1.26315	1.79931	0.618106	1.09503	-0.835059	-0.3412	-0.176748	-0.281271	0.66626	0.898446	1.32039	0.452616	0.833851	-0.329024	-0.0517308	-0.0295765	-0.0699058	-0.652643	-1.0715	-1.50676	-0.427307	-0.853691	-0.0521755	-0.14789		4971	5536	4731	-0.906501	-1.22639	-1.25781	-0.445674	-0.497279	-0.598852	-1.06934	-1.01902	-1.11689	16117	7900	13035	0.184232	1.13038	0.694839	0.0949661	0.328554	0.341875	-0.275508	-0.813809	-0.447264		0.258	0.027	0.728	0.106	0.996	0.005
6904	TBCD	397	66	1253	358	2416	1099	7346	385	2943	-2.40342	-3.24809	-2.47248	-2.07433	-1.21881	-2.45391	-1.21632	-1.83817	-1.93148	-1.42778	-2.82986	-1.85547	-3.002	-1.58518	-2.14978	-1.0349	-2.47517	-1.54161	-2.81686	-3.81125	-1.80008	-2.63564	-1.46673	-1.971	-0.834704	-2.69763	-1.355	18942	18810	17280	19016	18792	17429	13281	18928	9859	-0.691186	-0.2063	0.281527	-1.16914	-0.426883	0.240206	0.663917	-1.29609	0.159066	-0.206596	-0.101605	0.128133	-0.149814	0.0795102	0.321629	0.554807	-0.1727	0.731774	-0.0197747	-0.0464876	-0.206092	-0.0116246	-0.0648191	-0.178262	-0.451411	-0.0274464	-0.668039		10002	152	399	-0.878625	-1.60052	-1.15386	-0.53158	-0.686717	-0.439654	-0.639317	-3.09488	-2.72616	15248	18984	18064	0.510934	-0.913299	-0.794588	0.47632	-0.197543	-0.141803	-0.327401	-0.0237749	-0.113108		1	0.008	0.918	0.043	0.999	0.005
10147	SUGP2	4556	3880	9234	1849	960	2776	2485	386	95	-1.35204	-0.542417	-1.03474	-1.34506	-1.03139	-1.1651	-1.10631	-3.37372	-4.16129	-0.523548	-0.928722	-0.411293	-1.11482	-0.737549	-1.41271	-1.1274	-1.84965	-1.90077	-1.11494	-1.21907	-0.693754	-1.64738	-1.95207	-1.41573	-1.44769	-2.69749	-3.28219	16491	15907	13480	17074	15974	3126	1732	18830	19037	-0.293137	-0.366459	0.629113	-0.330293	-0.277008	-0.210864	-0.497314	-0.944265	-0.968928	0.197934	0.240281	0.35972	0.028095	-0.14719	1.84298	2.01979	-0.328836	-0.136638	-0.244783	-0.288228	-0.440871	-0.204661	-0.29282	-1.33519	-1.60924	-0.040277	-0.00997016		17140	16844	17528	-0.203574	-0.308543	0.412296	-0.177732	-0.0960801	-0.0538471	-0.201591	-0.219958	-0.151359	3788	5779	3569	1.29722	0.645767	0.923479	0.558218	0.404491	0.390853	-1.22	-1.00371	-1.32065		0.912	0.094	0.174	0.124	0.998	0.005
10907	TXNL4A	541	1305	5824	2214	6495	1510	14043	387	2194	-3.06364	-1.80578	-0.371929	-1.22736	-0.556659	-1.5667	-0.265195	-3.21794	-1.88689	-2.6866	-2.67787	-0.793651	-2.60392	-0.439383	-2.65508	-0.893418	-2.67448	-1.58507	-2.56341	-1.88889	-0.968748	-1.53998	-0.908239	-1.77915	-0.399407	-2.69688	-1.51796	15105	18927	14554	18342	11064	10072	13185	18994	17317	-0.498672	-0.790663	0.161193	0.0370439	0.329293	-0.714134	0.616625	-1.26544	0.0717878	0.383421	-0.106518	0.116815	0.0523086	0.19356	1.12899	0.749353	0.00411568	0.349468	-0.340344	-0.0309035	-0.379471	-0.100919	-0.583763	-0.648728	-0.45636	-0.0149531	-0.199227		8421	1153	1428	-0.129434	-0.977581	-0.905037	-0.161684	-0.576606	-0.559213	-0.751213	-1.92138	-1.86	6748	18497	18058	-0.0215666	-0.597036	-0.264936	0.367871	-0.0661917	-0.0464263	-0.896238	-0.0879786	-0.113633		0.986	0.101	0.539	0.069	1	0.009
64965	MRPS9	609	908	1698	8915	18804	1665	9552	388	13153	-2.53038	-1.96404	-0.425432	-0.540498	0.526124	-1.60214	-0.45292	-1.31818	-0.747582	-1.50048	-3.03696	-1.68414	-1.54311	-0.0483523	-2.54054	-1.12564	-0.97565	-0.344288	-2.485	-2.12568	-1.63546	-0.696689	-0.0636806	-1.72105	-0.669273	-2.6964	-0.447677	18769	18956	15173	6385	1468	15706	15403	16363	7624	-1.08207	-0.840269	-0.162594	0.950408	1.98655	-0.446541	0.0897638	-1.29538	0.986571	0.100264	0.0680193	-0.0324061	0.739464	1.45583	0.716763	0.619444	0.494477	0.841686	-0.042918	-0.0249376	-0.343383	-0.940182	-1.70042	-0.295433	-0.325113	-0.247197	-0.83052		13440	13183	12352	0.389527	0.104441	0.189155	-0.428165	-0.0514306	-0.0725604	-0.426267	-0.440895	-0.463667	3434	3840	5511	0.903904	0.282179	0.794559	0.359263	0.419707	0.224212	-1.27814	-1.23541	-1.05123		0.347	0.486	0.846	0.071	0.874	0.007
728642	CDK11A	1512	1772	5799	1097	10676	394	2744	389	2217	-2.61031	-2.52789	0.622939	-1.51936	-0.844295	-0.717467	-0.434407	-2.35498	-2.11659	-1.86388	-1.57175	-1.17946	-1.97214	-0.67747	-3.62857	-1.92662	-1.77715	-0.906412	-1.85135	-1.70422	-0.970629	-1.95784	-0.601316	-2.60818	-1.39286	-2.69464	-1.51269	18436	7840	1179	17040	15273	16692	8356	17416	10123	-0.13251	-0.30622	1.57953	-0.803094	0.101023	0.338258	1.00733	-0.0625422	0.597209	0.163715	0.9195	0.756106	0.588555	0.425042	0.543392	1.06377	0.399902	0.719771	-0.0791361	-0.815555	-1.80693	-0.208255	-0.337939	-0.229249	-0.761603	-0.169869	-0.651703		11375	7294	4692	-0.170879	-0.439712	-0.884756	-0.078564	-0.546759	-0.494913	-0.552292	-0.845231	-1.12238	3932	15372	5742	0.707769	0.343989	1.00502	0.287041	0.234044	0.546734	-1.19808	-0.319698	-1.02671		0.918	0.042	0.88	0.01	0.937	0.004
9526	MPDU1	3205	5450	7036	2391	2811	6875	4487	390	692	-0.729125	-1.04269	-1.33446	-1.44606	-1.74322	-1.25435	-1.50464	-1.6667	-2.1675	-0.382642	-1.19758	-1.01072	-1.75821	-1.62018	-1.80844	-1.67406	-2.0221	-1.73838	-1.34572	-0.99989	-0.859089	-1.49402	-1.38393	-0.866883	-1.12469	-2.69048	-2.17332	14354	18119	15994	17709	15302	17303	8269	18847	19020	-0.111462	-0.0874472	0.35988	0.15777	0.511797	0.259932	1.01311	-0.856301	-0.633667	0.032533	0.200835	0.155166	0.49379	0.426665	0.439786	0.614826	-0.326899	-0.145835	-0.388664	-0.120803	-0.293814	-0.154995	-0.335992	-0.187993	-0.76802	-0.0374748	-0.0173608		7451	9500	11227	-0.311693	-0.878867	-0.371117	-0.710009	-0.441023	-0.317505	-0.827755	-0.67827	-0.534465	9381	17428	12557	0.876388	0.258782	0.1755	0.574415	0.171874	0.371691	-0.689335	-0.184762	-0.4772		0.942	0.116	0.935	0.378	0.992	0.01
6726	SRP9	69	136	1363	447	1456	959	1587	391	1180	-2.52753	-1.89226	-1.56798	-1.51016	-2.0808	-2.53258	-2.04704	-3.709	-2.53551	-1.06924	-1.99375	-1.05838	-1.75996	-1.25165	-2.1631	-1.27074	-2.32546	-1.87921	-4.16657	-3.28153	-1.75259	-2.52077	-1.74126	-2.0621	-1.67856	-2.68869	-1.86849	18690	18939	18771	18659	14261	13464	4505	15825	3401	-2.12313	-1.543	-0.202314	-0.95986	0.123335	-0.38403	0.0223005	0.0249845	-0.121391	0.119637	-0.451958	-0.0556436	-0.355527	0.765242	0.893864	1.50548	0.534158	1.16306	-0.0522384	-0.0286085	-0.0684147	-0.0664442	-0.39662	-0.436603	-1.11432	-0.283603	-1.28367		10915	2490	1869	-0.715514	-0.315152	-0.760512	-0.478429	-0.150761	-0.342215	-0.58156	-1.48186	-1.69651	15094	8536	16627	0.545466	-0.159178	-0.577753	0.294086	-0.00263651	-0.0258808	-0.335179	-0.762996	-0.219739		0.991	0.01	0.736	0.037	0.854	0.005
7405	UVRAG	1735	1852	7350	3654	10037	3874	11678	392	3341	-0.77303	-1.22042	-0.0246292	-0.735078	-0.521299	-1.04998	-0.751472	-1.24021	-1.28664	-0.684081	-0.704016	-0.499512	-0.689742	-0.662183	-0.795201	-0.531928	-0.674098	-0.638966	-1.76049	-1.67308	-0.834164	-1.24762	-0.641712	-1.21485	-0.535414	-2.68815	-1.28581	17269	15501	9414	13374	11151	13030	10473	14714	16609	-0.277012	-0.107497	0.185176	0.12144	0.606359	0.00672295	0.167796	-1.13976	-0.302525	-0.0424332	-0.0507296	0.156624	0.0850686	0.336901	0.925889	0.985881	-0.326299	0.0710344	-0.185683	-0.316462	-0.695381	-0.440459	-0.578889	-0.46438	-0.615478	-0.358945	-0.247471		2359	11311	370	-1.12572	-0.532584	-1.76956	-0.537826	-0.244721	-0.518936	-1.47924	-0.553133	-2.78474	17606	10706	18558	-0.331315	0.780385	-0.687726	-0.00494693	0.214293	-0.147893	-0.176456	-0.609632	-0.0634438		0.724	0.165	0.705	0.193	0.785	0.006
8452	CUL3	249	200	8524	1342	6895	1267	9350	393	1559	-2.53781	-1.78057	-0.627798	-0.881093	-0.3268	-1.58329	-1.03204	-2.23621	-2.35811	-0.974646	-1.10139	-0.723603	-2.13448	-1.37658	-1.65466	-0.781987	-2.56008	-1.96225	-3.1713	-3.07722	-0.742767	-1.83404	-0.869793	-1.88066	-0.683416	-2.68614	-1.71592	18573	17837	16818	17823	8676	18514	9931	19005	16921	-1.32396	-1.46929	-0.0115002	-0.25256	0.518765	-0.0617778	0.89156	-1.27359	0.322314	-0.268034	-0.40155	0.253456	-0.133554	0.526117	0.212787	0.601386	-0.325651	0.164399	-0.0647635	-0.143904	-0.238789	-0.144576	-0.744393	-0.0857697	-0.651875	-0.0132797	-0.226651		4423	3210	5369	-0.386296	-1.46816	-0.767483	-0.168921	-0.445451	-0.283937	-1.13834	-1.33912	-1.03361	7014	15019	15078	-0.289493	0.558213	0.251383	0.0811643	0.200883	0.077618	-0.871633	-0.342141	-0.317297		0.958	0.053	0.98	0.054	1	0.008
6230	RPS25	1805	276	3315	1776	11416	4288	14601	394	474	-1.76518	-1.77403	-1.86752	-1.25922	-0.492769	-1.25183	-0.532964	-1.67227	-1.29949	-1.82961	-1.64791	-0.724467	-1.97751	-0.710088	-1.23375	-0.854348	-2.07315	-0.603741	-1.73341	-2.86012	-1.28436	-1.66764	-0.557052	-1.154	-0.369931	-2.68454	-2.37292	17932	18760	17703	8142	4385	17331	5994	18852	16229	-0.414062	-0.960127	-0.0290913	0.603719	0.331199	-0.158721	1.18931	-0.691251	-0.70455	0.225809	-0.34948	0.211979	1.33672	1.63829	0.5525	0.678941	-0.325134	-0.184255	-0.131235	-0.052796	-0.174007	-0.793655	-1.12732	-0.185781	-0.957567	-0.0372072	-0.272495		5103	2695	1478	-1.00092	-1.4839	-1.87663	-0.460988	-0.533217	-0.480235	-1.05403	-1.44018	-1.8411	14246	18227	18331	0.20437	-0.210194	-0.502307	0.0992842	0.00354883	-0.034148	-0.3862	-0.116609	-0.0855031		0.441	0.088	0.924	0.222	0.993	0.008
23595	ORC3	66	119	1397	2965	14108	23	3747	395	10240	-3.41122	-2.35359	-0.42584	-1.60533	-0.638737	-2.44086	-1.12261	-2.39129	-0.648257	-1.2516	-1.79066	-0.547512	-2.02712	-0.789818	-1.85637	-1.22435	-1.8462	-0.711718	-4.20865	-3.36724	-1.74046	-1.37212	-0.398233	-4.44443	-1.22377	-2.68191	-0.623092	18854	18858	15180	18743	9385	18736	18483	18825	16364	-2.14684	-1.69302	-0.354158	-0.458392	0.969905	-1.40714	-0.35526	-1.28657	0.0803834	-0.326031	-0.474366	-0.0533646	0.244018	0.953539	-0.942834	0.077608	0.0415209	0.368187	-0.0309466	-0.0399922	-0.343242	-0.0575263	-0.692865	-0.0580535	-0.102532	-0.040538	-0.263573		13397	9893	7132	-0.200366	-0.346159	-1.09302	-0.228668	-0.154002	-0.377236	-0.428655	-0.649328	-0.849198	8341	8699	17287	1.09013	0.06192	0.140637	0.417263	0.453693	0.116513	-0.762206	-0.750453	-0.174158		0.988	0.136	0.994	0	0.994	0.011
6617	SNAPC1	242	696	14183	648	6804	371	10525	396	16401	-3.61742	-3.29331	-0.668555	-1.46971	0.206578	-2.16933	-0.255131	-0.974073	0.0129159	-1.86731	-1.86097	-0.476108	-1.806	-0.645081	-1.84426	-0.673779	-1.85849	-0.217596	-3.18999	-2.28696	-0.398258	-2.28065	-0.879129	-2.63783	-0.607331	-2.68157	-0.258139	19021	18879	14971	18712	5341	17910	13020	17856	6973	-0.966348	-0.885649	0.482952	-0.982129	0.347592	-0.362105	0.0965583	-0.648015	0.825311	-0.243928	-0.143948	0.403941	-0.168156	0.20695	0.471874	0.796982	-0.324351	0.882936	-0.0070935	-0.0361989	-0.354881	-0.0611184	-1.02344	-0.141623	-0.465173	-0.134483	-0.888047		7795	2267	5532	-0.0325351	-0.802424	-1.11255	-0.698779	-0.376951	-0.528137	-0.80026	-1.53586	-1.01389	9372	17026	17690	0.368532	-0.338198	-0.199158	0.186717	-0.0110839	0.194424	-0.689906	-0.211866	-0.141635		0.993	0.03	0.958	0.013	0.963	0.012
11065	UBE2C	2793	65	185	374	253	8985	9962	397	959	-1.02397	-2.12671	-2.36513	-2.09995	-2.07424	-1.09394	-0.990718	-2.77144	-2.11045	-0.733325	-1.31622	-0.962893	-2.20548	-1.43744	-1.33908	-0.664058	-1.62773	-1.43838	-1.43598	-3.82434	-2.80307	-2.6133	-2.66481	-0.697394	-0.644576	-2.68117	-1.98131	17981	18372	18607	18931	18865	16798	11070	18632	18961	-0.329331	-1.49305	-1.32219	-0.936815	-0.917588	0.247543	0.813616	-0.955444	-0.406062	0.0149364	-0.582976	-0.2438	-0.383222	-0.0432739	0.481477	0.498669	-0.324228	-0.076912	-0.127413	-0.0971167	-0.0887526	-0.0282309	-0.0545391	-0.222551	-0.579277	-0.0603757	-0.0320103		9586	6834	1945	-0.203042	-0.501109	-1.75244	-0.636933	-0.357309	-0.476633	-0.669293	-0.883918	-1.66867	3199	13545	15273	0.994838	0.313571	0.0208845	0.516636	0.114698	0.118378	-1.31542	-0.434255	-0.304847		0.998	0.008	0.925	0.528	0.989	0.007
6499	SKIV2L	2184	6456	13141	6688	12225	7612	13633	398	13238	-1.45639	-1.10722	-0.324832	-0.759112	-0.20624	-0.593223	-0.378001	-0.987728	-0.336486	-1.11939	-1.30099	-0.191137	-1.8005	-0.721685	-0.508309	-0.251786	-0.597729	-0.729931	-1.60224	-0.897717	-0.455183	-0.877242	-0.504836	-0.802451	-0.422083	-2.68053	-0.441237	18694	17833	7564	16373	9687	6040	682	13728	12487	-0.5396	-0.0123122	0.824554	0.0619896	0.596844	-0.0611694	0.795483	-0.720532	0.263493	0.118388	0.187467	0.367066	0.429145	0.435086	1.45546	2.65535	-0.324129	0.612973	-0.0517041	-0.144141	-0.833548	-0.255817	-0.673511	-0.967657	-2.11954	-0.421594	-0.504871		6348	5830	2666	-0.64615	-0.432621	-1.6166	-0.755666	-0.395732	-0.531068	-0.930029	-0.984507	-1.47396	472	13886	12257	1.8404	-0.19701	0.484963	2.01451	0.399094	0.187443	-2.28913	-0.412909	-0.496014		0.875	0.369	0.298	0.408	0.748	0.01
51194	IPO11	953	2812	2691	6768	8069	40	133	399	126	-2.11941	-1.56614	-0.210798	-1.04722	-1.1259	-2.43841	-1.63762	-1.29083	-1.82225	-0.772439	-2.28007	-1.56469	-1.66441	-0.919439	-1.80847	-2.01555	-3.60449	-3.01536	-2.15146	-1.41049	-1.39286	-0.871429	-0.778474	-4.11911	-2.99908	-2.67981	-3.12451	13011	4000	1299	14836	11097	15459	18155	18506	15564	0.664881	1.28574	1.10891	0.321336	0.84089	-1.94618	-1.32238	-0.360948	0.052649	0.359196	0.764857	0.868082	0.800188	0.753748	0.739377	0.390766	0.224482	0.362947	-0.471637	-1.21047	-1.75875	-0.351898	-0.582111	-0.312099	-0.136029	-0.0751532	-0.314649		11919	4403	7923	-0.318071	-1.32979	-0.0617949	-0.520031	-0.472845	-0.209297	-0.518458	-1.15192	-0.778844	12285	17427	9945	0.782168	0.187643	0.422324	0.304509	0.199915	0.132955	-0.500772	-0.184799	-0.657265		0.787	0.358	0.819	0	0.985	0.006
2968	GTF2H4	1979	1180	2900	174	5407	7316	15391	400	1416	-2.36229	-1.03247	-1.18186	-1.30497	-0.970969	-0.720112	-0.377027	-1.74418	-2.29047	-1.03868	-1.65508	-0.652046	-0.961189	-1.37435	-1.64677	-0.794451	-1.81679	-1.34571	-1.66848	-1.95838	-1.3587	-3.14348	-1.01261	-0.829102	-0.325473	-2.67861	-1.76589	16817	18097	17191	16145	18071	11874	8832	18807	18659	0.00345319	-0.851685	-0.321593	-0.847017	-0.083828	0.135018	0.97303	-1.28451	-0.699994	0.302437	-0.0821812	0.288173	-0.537521	0.148376	1.00338	1.03406	-0.309338	0.186628	-0.220514	-0.12298	-0.213176	-0.270621	-0.141009	-0.534329	-0.727998	-0.0428415	-0.0785451		1807	8282	6255	-0.772479	-0.213493	-1.13826	-0.321104	-0.264544	-0.427157	-1.62236	-0.764664	-0.933694	9311	12363	17929	-0.561506	-0.0339766	-0.135425	0.738267	0.242113	0.0978136	-0.693892	-0.50466	-0.123662		0.872	0.003	0.634	0.408	0.998	0.012
10664	CTCF	586	402	3031	475	2189	685	3910	401	842	-2.13155	-2.34004	-1.93001	-2.74531	-1.72323	-1.87986	-1.59364	-2.12349	-1.36787	-1.00122	-1.35547	-0.93592	-1.92522	-1.17061	-2.01442	-1.31886	-2.61744	-1.76165	-2.51133	-2.62735	-1.33323	-2.48237	-1.51699	-2.26383	-1.20014	-2.6755	-2.05706	18614	18427	16695	10376	9625	18856	17664	18984	17832	-1.15619	-1.26785	-0.0498842	-0.952883	-0.51467	-0.49673	0.234406	-0.633071	-0.874816	0.0451169	0.00618765	0.0673796	1.14811	1.10349	0.162203	0.283298	-0.322674	0.302276	-0.0600165	-0.0905734	-0.246856	-0.629537	-0.677459	-0.0433881	-0.178444	-0.0163555	-0.1577		10419	14038	16222	-0.581725	-0.190335	0.0104682	-0.377281	-0.365759	-0.0862536	-0.612328	-0.391126	-0.236845	14415	7327	6216	0.264472	1.17948	0.732723	0.257783	0.535787	0.330768	-0.376273	-0.860564	-0.976952		0.542	0.018	0.995	0.024	0.999	0.005
51389	RWDD1	704	4538	4780	647	4893	1515	2849	402	3964	-1.3186	-1.40777	-0.857145	-1.57104	-0.558344	-1.46856	-1.0341	-1.51437	-0.971457	-0.942445	-1.4345	-1.00949	-1.48795	-1.06545	-1.52578	-0.731411	-0.967931	-0.633971	-2.36982	-1.11889	-1.08402	-2.28226	-1.07183	-1.77593	-1.37195	-2.67532	-1.18756	18518	17632	2279	18260	16487	10844	8617	17023	12289	-1.07214	0.191379	1.22907	-0.982771	-0.251106	-0.592646	-0.0427035	-1.28251	0.729159	0.00827967	0.11061	1.17639	0.209934	0.214688	1.07331	1.11667	0.281695	0.292561	-0.0709405	-0.159324	-1.48114	-0.108034	-0.258872	-0.59763	-0.743535	-0.201361	-0.51822		10979	4579	5796	-0.151912	-0.197447	-1.23215	-0.591633	-0.103356	-0.505239	-0.577279	-1.12909	-0.982754	4552	6143	8607	1.44765	0.171508	0.616334	0.703667	0.0590082	0.465824	-1.12156	-0.968602	-0.758013		0.972	0.023	0.563	0.068	0.923	0.012
10973	ASCC3	1778	2533	9072	11936	13575	322	1425	403	1294	-2.46749	-1.88541	-0.315976	-0.815065	0.0322499	-1.73542	-2.09536	-2.46601	-2.22748	-1.11015	-1.10062	-0.93578	-1.088	-0.890101	-1.26486	-1.46069	-1.53846	-1.71882	-1.74567	-1.47331	-0.703827	-0.502228	-0.428448	-2.74003	-1.73273	-2.67471	-1.81865	14880	6722	6572	7897	5758	17523	18798	18538	18890	0.522252	0.438106	0.53185	0.284818	1.27173	-1.24841	-0.221025	-1.28213	-0.73367	0.273397	0.982887	0.838236	1.36216	1.35517	0.202353	0.181095	-0.281506	0.113472	-0.355677	-0.913344	-0.916278	-0.811838	-0.98254	-0.171308	-0.0599762	-0.0712294	-0.0449578		8380	3541	5485	-0.984354	-1.4245	-1.22916	-0.603618	-0.480494	-0.325393	-0.754062	-1.28162	-1.01876	14910	12730	3610	0.564745	-0.188358	0.576912	0.372512	0.438405	0.626931	-0.347402	-0.482501	-1.31252		0.415	0.676	0.934	0.007	0.989	0.006
2906	GRIN2D	4144	15427	18479	3167	1925	8398	12111	404	1414	-1.29967	0.048981	0.429314	-1.80846	-1.94464	-0.762679	-0.730203	-1.86007	-1.40959	-1.02611	-0.371083	0.0447159	-2.34429	-1.3351	-1.41415	-1.03458	-1.3509	-0.966815	-1.17652	-0.304689	-0.1122	-1.33264	-1.59243	-0.741175	-0.511563	-2.67411	-1.76716	12532	8172	448	16372	16591	7838	1126	17880	18414	-0.335628	0.828204	1.59951	-0.313062	0.374798	0.938825	1.37558	-1.28167	-0.290312	0.474397	0.518709	0.660346	0.663485	0.213082	1.29631	0.828617	0.347542	0.0281639	-0.500595	-0.790975	-2.28497	-0.255922	-0.252026	-0.812631	-1.82966	-0.132466	-0.104902		727	3082	14376	-1.87878	-0.913377	-0.438978	-0.724965	-0.405087	-0.186258	-2.06807	-1.3639	-0.342353	14194	17529	7503	0.459591	-0.0739889	1.0119	0.323355	0.0160489	0.274611	-0.389676	-0.176431	-0.849331		0.882	0.167	0.42	0.487	0.968	0.009
23534	TNPO3	29	630	11504	394	1354	195	8270	405	757	-4.27272	-2.82122	-0.513378	-3.07405	-0.68381	-1.82873	-0.448643	-3.14633	-0.717326	-1.83583	-2.16426	-0.794859	-3.40999	-2.21355	-3.10707	-1.31959	-3.47773	-2.28941	-4.78142	-2.34188	-0.551394	-2.58528	-1.78064	-3.03011	-0.759504	-2.66943	-2.11049	19008	18784	2552	18725	4403	18982	15371	19014	9016	-2.13825	-0.646782	1.11256	-0.600708	1.41056	-1.39951	0.289741	-0.621214	0.949385	-0.0210802	-0.221408	0.961552	0.253004	0.975929	-0.236551	0.296906	-0.321029	0.555503	-0.0100553	-0.0493249	-1.42015	-0.0600531	-1.12498	-0.0203956	-0.327532	-0.0111365	-0.725676		8726	7347	542	-0.744278	-0.397806	-1.3971	-0.35709	-0.528351	-0.537281	-0.728538	-0.841329	-2.52015	13842	14893	18636	0.289437	-0.0947811	-0.995354	0.4786	0.269101	-0.0558831	-0.410675	-0.350482	-0.0557339		0.997	0.01	0.999	0.004	1	0.009
4626	MYH8	1144	4225	9424	474	1134	1006	5733	406	668	-2.06266	-1.05989	0.407928	-2.46617	-1.73314	-0.721089	-0.344112	-1.46782	-2.90369	-2.13452	-1.9526	-0.722123	-3.52217	-1.66728	-3.14218	-1.18069	-3.60195	-1.76326	-2.01932	-1.16673	-0.681934	-2.48575	-1.87081	-2.03158	-0.97973	-2.66882	-2.18862	14452	17963	2784	18507	18759	17118	14217	17998	13708	-0.204611	0.128212	0.546634	-0.169153	-0.0766397	0.0354253	0.300714	0.090174	0.487043	0.40788	0.123631	0.208901	-0.0807477	0.0633171	0.190048	0.171132	0.251678	0.310588	-0.382167	-0.133343	-1.37778	-0.0855373	-0.0701428	-0.201877	-0.395682	-0.119881	-0.429942		9510	2733	4161	0.144754	-0.92064	-0.166552	-0.639543	-0.288569	-0.136306	-0.674716	-1.42949	-1.19909	6521	14761	8720	0.729922	-0.139637	0.145111	0.685501	0.0051482	0.0472684	-0.915469	-0.359357	-0.749992		0.982	0.017	0.922	0.038	0.963	0.006
23351	KHNYN	451	6369	8410	2187	9763	3439	5856	407	3351	-1.67508	-1.35328	-1.1926	-1.3002	-0.989438	-1.77427	-1.35589	-1.36528	-1.10063	-1.00975	-0.8848	-0.638076	-1.1228	-0.875894	-1.81144	-1.05824	-1.47001	-0.488695	-2.69911	-0.905979	-0.75119	-1.5491	-0.658809	-1.28766	-0.966761	-2.66601	-1.28413	18635	13810	441	17105	15824	9063	2878	18452	14631	-0.727675	0.594159	1.74415	-0.413255	0.238673	0.909696	1.53949	-0.857365	-0.314412	-0.194764	0.331892	0.930859	0.05619	0.644607	1.05175	1.67262	-0.319805	0.101007	-0.0582928	-0.419881	-2.29488	-0.201796	-0.301308	-0.718766	-1.35548	-0.0803238	-0.374888		3448	645	8212	-1.19273	-1.43537	-0.480652	-0.486246	-0.423006	-0.159328	-1.27804	-2.23095	-0.755923	16867	17761	9865	0.124882	-0.845004	-0.0262533	0.0404279	-0.0617979	0.256325	-0.228314	-0.158214	-0.662883		0.91	0.118	0.463	0.183	0.982	0.007
5930	RBBP6	524	124	3940	507	1196	964	11516	408	14001	-2.93903	-2.36206	-0.550593	-2.4266	-0.925147	-0.959039	-0.270213	-2.17124	-0.426738	-1.75379	-1.37753	-1.39555	-1.93875	-0.676293	-1.35103	-0.564995	-1.3639	-0.663871	-2.59402	-3.33502	-1.18932	-2.43831	-1.83887	-2.05931	-0.544764	-2.66283	-0.398317	18566	17079	5818	18807	15254	17842	12941	5080	4280	-0.15268	-1.70436	0.803287	-0.254761	-0.299053	-0.503398	0.550229	-1.27634	0.986667	0.144253	0.424078	0.878749	-0.161455	-0.117233	-0.217797	0.408953	1.15105	1.06329	-0.0660801	-0.206146	-0.986453	-0.048337	-0.338838	-0.146469	-0.469287	-1.08287	-1.15873		15557	11448	6029	-0.0795799	-0.782429	-0.739327	-0.0731083	-0.410333	-0.379984	-0.303617	-0.544779	-0.956662	3796	15388	17325	0.703344	0.501614	0.204239	0.450533	0.306618	0.0929103	-1.21876	-0.318648	-0.170879		0.997	0.011	0.947	0.036	0.252	0.005
3838	KPNA2	692	1531	3007	4092	11719	8807	15072	409	4187	-1.01989	-1.72692	-0.629988	-1.43154	-0.83425	-0.86776	-0.477527	-1.56094	-1.27667	-1.2098	-1.42338	-0.569928	-1.24581	-0.673859	-1.50971	-0.498407	-1.34886	-0.575568	-2.38721	-1.79398	-1.33922	-1.18252	-0.536786	-0.70963	-0.342714	-2.66042	-1.15858	18084	14994	7478	16916	11786	16970	9066	18259	15896	-0.636521	-0.747681	-0.434021	-0.00879911	0.375849	0.306514	0.956696	-1.27467	-0.312333	-0.14615	0.566009	0.787991	0.605061	0.943243	0.479238	0.700113	0.166077	0.325998	-0.117411	-0.347968	-0.840359	-0.21801	-0.539755	-0.211571	-0.712123	-0.0993347	-0.294287		12237	14995	17976	0.123198	0.0263372	-0.0481144	-0.142286	-0.0858755	-0.0498951	-0.498655	-0.331932	-0.121918	6045	2606	4462	0.217549	1.06918	1.19809	0.748256	0.31424	0.525969	-0.959197	-1.46119	-1.17907		0.914	0.204	0.905	0.495	0.985	0.005
8573	CASK	298	947	4724	4300	14404	2439	13738	410	1312	-1.52184	-1.01824	-0.318884	-0.437184	-0.0822801	-0.194452	0.432321	-2.20854	-1.56643	-0.636466	-1.05995	-0.444152	-0.725308	-0.384202	-0.317059	-0.0658858	-1.25679	-0.850759	-3.01742	-2.09783	-1.08995	-1.15312	-0.38146	-1.49258	-0.416537	-2.65926	-1.8108	17427	17677	13886	13862	8149	6847	2647	18020	18014	-0.748633	-0.72687	-0.0156624	-0.135531	0.668728	0.00485041	0.704043	-0.622843	-0.185829	-0.244586	-0.15949	0.0849261	0.1255	0.549589	-0.0104338	0.512604	-0.3179	-0.0731621	-0.172316	-0.155835	-0.417816	-0.411266	-0.782358	-0.896168	-1.39654	-0.118046	-0.141466		8400	9252	17062	-0.333345	-0.388608	-0.23423	-0.676381	-0.493848	-0.220455	-0.75256	-0.695432	-0.18251	14095	1268	5518	0.331245	1.21739	1.04045	0.251558	1.13522	0.554081	-0.395226	-1.8481	-1.05028		0.747	0.233	0.353	0.124	0.967	0.005
10399	RACK1	211	310	8668	643	4745	709	5861	411	615	-3.19381	-2.64346	-1.16603	-2.7303	-1.45718	-2.06918	-1.29559	-3.67197	-2.94967	-1.19367	-1.62584	-0.594634	-1.9379	-0.845897	-1.97008	-0.877752	-2.20005	-1.36937	-3.29704	-2.78178	-0.733435	-2.28385	-1.0923	-2.24737	-0.966251	-2.65644	-2.23101	18820	12069	1621	18412	13231	16800	13813	18697	2093	-1.60925	-0.283547	0.0672139	0.0199847	0.327056	-0.952699	-0.181274	-0.261574	1.67038	-0.166042	0.708517	1.27475	0.288625	0.846724	0.609331	0.778276	0.182696	0.738471	-0.035891	-0.5255	-1.65117	-0.0953594	-0.457999	-0.222413	-0.420052	-0.0537578	-1.52833		15771	1882	6824	-0.295606	-1.25103	-0.899713	-0.246865	-0.613222	-0.383048	-0.289487	-1.64683	-0.878186	3333	12947	15401	0.508488	-0.121427	0.197519	1.15784	0.431307	0.11003	-1.29541	-0.46907	-0.29645		0.979	0.02	0.928	0.026	0.987	0.014
64963	MRPS11	537	1082	7337	840	4685	43	76	412	44	-3.27172	-2.78358	-0.939268	-2.63653	-1.28189	-3.77085	-2.59822	-2.41334	-4.6731	-1.18744	-1.63994	-0.574627	-1.95165	-0.799995	-2.65885	-1.67677	-3.07031	-2.13907	-2.56834	-2.01224	-0.835004	-2.12036	-1.09858	-4.07003	-3.30101	-2.65608	-3.73533	1198	2715	16417	15968	16586	18577	18954	18802	17744	-0.29082	-0.888244	0.180688	0.0496871	0.125703	-0.138002	-1.27796	-1.27256	0.0132242	1.06877	1.28894	0.222701	0.704704	0.113898	0.31938	-0.0173777	0.149444	0.24854	-1.85465	-1.42286	-0.265113	-0.281795	-0.252201	-0.078777	-0.0336895	-0.0432999	-0.165491		4177	2950	3777	-0.981823	-0.890162	-0.742074	-0.390611	-0.422473	-0.361802	-1.16917	-1.38884	-1.25824	14820	17753	17012	-0.308333	-0.256635	-0.0934384	0.460939	0.0116532	0.0372092	-0.3534	-0.158565	-0.192535		0.854	0.023	0.987	0	0.997	0.009
10847	SRCAP	547	1320	2737	2522	10169	977	4705	413	4810	-1.70051	-2.77306	-1.66784	-0.900564	-0.95917	-1.2441	-0.578053	-2.69837	-1.60121	-0.975552	-1.51201	-1.00807	-1.39957	-0.640517	-1.41178	-0.647336	-1.54659	-1.04356	-2.55175	-1.87957	-1.38472	-1.46614	-0.633587	-2.05138	-1.09642	-2.65428	-1.08306	18575	18645	7556	17896	10505	18035	14331	17243	14855	-1.17793	-0.728561	1.04892	-0.516812	0.612077	-0.870512	0.208887	-1.27165	0.221219	-0.0647547	-0.0110351	0.558894	0.17525	0.586078	0.0341261	0.122535	0.419465	0.499476	-0.0646195	-0.0673331	-0.834138	-0.138907	-0.620104	-0.132484	-0.388943	-0.184328	-0.360307		4937	5383	3683	-0.663925	-0.0154171	-0.357198	-0.814109	-0.61357	-0.289292	-1.07402	-1.03387	-1.27364	16803	8017	14085	0.1198	0.76089	-0.0853211	0.283613	0.233608	0.0346816	-0.232692	-0.802817	-0.380597		0.97	0.126	0.96	0.03	0.939	0.005
25948	KBTBD2	1341	966	5367	1358	3764	92	219	414	967	-1.00101	-1.25721	-0.585625	-1.43934	-1.30188	-2.01902	-2.35731	-1.81758	-1.54264	-0.41044	-1.15617	-1.11299	-1.15754	-0.938816	-2.09262	-1.75761	-1.3156	-1.11277	-1.9332	-2.08447	-1.01617	-1.82782	-1.22036	-3.5253	-2.70752	-2.65428	-1.97381	14917	18008	15895	17261	17589	18889	18986	18166	18710	-0.774	-0.432958	0.222957	-0.436549	0.074225	-1.07165	-0.617355	-0.959237	-0.585981	-0.0729932	-0.155988	0.104249	-0.131604	0.129543	-0.680378	-0.353527	-0.316599	-0.107376	-0.353592	-0.130479	-0.300044	-0.190322	-0.181364	-0.0374547	-0.0267445	-0.106394	-0.0717831		16145	8270	4594	0.431407	-0.862483	-0.828415	-0.400564	-0.315719	-0.58802	-0.267615	-0.765668	-1.13482	3013	15575	17764	0.864864	0.226566	0.0108102	0.778499	0.2145	0.0586844	-1.34546	-0.307345	-0.136746		0.931	0.071	0.999	0.001	0.975	0.013
23644	EDC4	630	10565	18999	660	1618	3384	8275	415	1633	-3.39238	-0.985437	0.290271	-2.38336	-2.02929	-1.63591	-0.184163	-2.65722	-2.32679	-1.15414	-1.15282	0.00246223	-2.50888	-1.49915	-2.35353	-1.31863	-2.34561	-1.30745	-2.45838	-0.58311	-0.0307286	-2.27199	-1.68207	-1.29674	-0.758586	-2.652	-1.68951	18792	5917	134	19006	18695	18314	11913	7724	5057	-0.51174	1.11986	1.76832	-0.655194	-0.0431439	-0.301058	0.0329689	-0.618636	-0.00297468	0.00250786	0.659389	1.00365	-0.212904	0.0040512	0.393098	0.39797	0.985606	0.999717	-0.0393516	-0.989708	-2.90231	-0.0153126	-0.0782166	-0.10614	-0.528002	-0.838371	-1.06486		6048	4734	1737	-0.388972	-0.526661	-0.489972	-0.168526	-0.187728	-0.4179	-0.959783	-1.10579	-1.7427	7001	10383	15482	-0.173207	-0.278512	-0.210217	0.44879	0.0734282	-0.0318654	-0.872852	-0.631281	-0.292424		1	0.026	0.978	0.165	0.391	0.014
55055	ZWILCH	1844	991	1641	1744	3340	3162	7424	416	957	-0.887353	-1.59791	-0.852604	-1.21138	-1.22472	-1.4249	-1.20815	-1.63886	-1.55987	-0.459141	-0.894756	-0.645558	-0.975452	-0.731896	-1.20037	-1.24383	-2.32565	-2.18883	-1.72144	-2.07121	-1.65281	-1.67747	-1.29049	-1.33588	-0.827717	-2.6504	-1.98229	15685	15627	11875	16252	15907	17256	17487	18833	18809	-0.666387	-0.928672	-0.633922	-0.529233	0.179839	-0.278236	0.159252	-0.596484	-0.141451	-0.0352876	0.529015	0.589497	-0.0793239	0.138784	0.051925	0.483693	-0.315783	-0.0216343	-0.301823	-0.308265	-0.537244	-0.263587	-0.296315	-0.191263	-0.19113	-0.039845	-0.0562722		5544	4263	8301	-0.100507	-1.24743	-0.476498	-0.17547	-0.382031	-0.151409	-1.01027	-1.17063	-0.748972	7253	17134	9501	0.0986672	-0.0203083	0.481505	0.112304	0.0508609	0.140359	-0.850232	-0.204686	-0.691843		0.88	0.064	0.929	0.163	0.997	0.006
55215	FANCI	705	2200	8852	14755	16923	7111	14809	417	898	-2.07798	-2.34368	-0.982094	-0.574656	0.396833	-1.28028	-0.117668	-2.40304	-2.21402	-0.975113	-1.30816	-0.521549	-0.792041	0.0392357	-1.05153	-0.276183	-1.79261	-0.967798	-2.36956	-1.5671	-0.720252	-0.344719	-0.230704	-0.847182	-0.357345	-2.649	-2.02039	11036	10624	11337	8396	1400	881	1268	9725	16742	0.79737	0.800734	0.350567	0.568233	0.586015	0.316199	1.1765	-1.26797	-0.630562	0.487128	0.680759	0.194866	0.794607	1.10145	2.69645	2.21867	0.874335	0.389548	-0.598205	-0.617684	-0.570342	-0.772912	-1.72396	-1.9981	-1.76834	-0.68893	-0.239894		8023	2792	4060	-0.822802	-0.555115	-0.538326	-0.688911	-0.728282	-0.629945	-0.780595	-1.4187	-1.21613	18145	16467	11065	0.0228532	0.130561	-0.0324906	0.278306	0.0651124	0.406444	-0.136041	-0.249986	-0.573923		0.424	0.775	0.036	0.354	0.489	0.01
158833	AWAT1	4868	11585	16593	1488	390	4464	3612	418	405	-0.874283	-0.271224	-0.303005	-1.39348	-1.08746	-0.716396	-0.509885	-1.45083	-2.43334	-0.348721	-0.628954	-0.332126	-1.39924	-1.17199	-1.18998	-0.889484	-1.30074	-1.03586	-1.07159	-0.521686	-0.255684	-1.7695	-2.44706	-1.12787	-1.24369	-2.64756	-2.45361	13590	13142	9055	18062	18470	17090	15931	18134	18571	0.0206807	0.182602	0.518311	-0.44042	-0.583096	-0.303189	-0.0670117	-0.890851	-0.46912	0.229814	0.417371	0.456112	-0.0384238	-0.274182	0.173262	0.0661636	-0.31499	-0.19929	-0.435443	-0.459107	-0.720224	-0.125241	-0.104095	-0.203963	-0.29114	-0.109062	-0.087685		14851	8177	11275	-0.0745986	-0.503004	-0.0580544	-0.123936	-0.264876	-0.0502626	-0.344072	-0.772826	-0.531726	5437	13924	4477	0.510928	-0.0412126	0.178521	0.416855	0.351283	0.419901	-1.02161	-0.410956	-1.17719		0.966	0.059	0.904	0.217	0.978	0.01
7343	UBTF	1091	3661	15566	1446	5771	1109	5704	419	558	-2.29046	-0.935214	-0.531988	-2.29827	-1.34302	-1.70055	-1.37252	-2.48457	-1.91358	-1.03934	-1.3107	-0.377485	-1.67336	-0.989495	-1.58987	-1.02329	-1.59819	-0.829708	-2.05651	-1.2518	-0.319305	-1.78623	-0.976155	-1.96379	-0.983896	-2.64705	-2.28607	13330	12162	11711	7854	11517	13680	16772	18613	17926	-0.617857	-0.390149	0.731444	0.101903	0.502424	-0.821076	0.357436	-0.595201	-1.00618	0.44742	0.704386	0.596014	1.36687	0.964513	0.876743	0.454104	0.0565229	-0.121412	-0.450774	-0.519841	-0.547721	-0.815688	-0.556335	-0.42274	-0.239989	-0.0637796	-0.148938		5327	10627	8226	-0.514043	-0.53633	-0.535325	-0.631196	-0.243368	-0.248048	-1.03129	-0.598427	-0.755105	15640	9686	13833	-0.222183	0.638051	0.625269	0.45646	0.540193	0.248829	-0.305033	-0.679207	-0.39578		0.418	0.052	0.736	0.043	0.991	0.008
79831	KDM8	2685	2187	999	3304	6405	9939	11122	420	199	-0.841543	-2.34674	-2.61034	-1.09061	-0.981337	-1.00683	-0.893419	-3.18667	-3.66393	-0.315286	-2.10279	-1.93531	-1.08167	-1.27063	-0.967741	-0.674084	-2.41979	-2.29825	-1.46276	-1.5695	-1.92374	-1.30314	-0.917263	-0.630185	-0.570119	-2.64554	-2.83768	12766	17040	15001	4569	2531	14483	9750	18765	18281	-0.519979	-0.0774726	0.51562	0.632684	1.21812	0.469107	0.69516	-0.419084	0.0779108	0.108282	0.0125251	0.209752	1.74166	1.98543	0.665414	0.921318	0.163065	0.0570403	-0.48663	-0.208156	-0.353306	-1.12938	-1.41811	-0.371954	-0.666191	-0.0474943	-0.117359		2594	2000	11488	-0.0425947	-1.51598	0.0918054	-0.950848	-0.780817	-0.39234	-1.43071	-1.60831	-0.518054	9542	17491	7515	0.388938	0.0308201	0.495182	0.247602	0.174473	0.446847	-0.677587	-0.179975	-0.848468		0.236	0.165	0.78	0.548	0.99	0.01
84967	LSM10	324	538	7804	182	1238	277	3544	421	973	-2.70609	-2.23264	-0.595056	-2.5537	-1.33194	-3.24116	-1.56122	-2.84434	-2.36657	-2.62147	-3.32224	-0.913417	-3.2045	-1.63662	-3.33146	-1.40845	-3.3766	-1.05535	-2.95067	-2.46492	-0.796565	-3.0998	-1.82344	-2.83167	-1.25409	-2.64425	-1.96862	11802	18255	9496	17300	7168	18258	18760	19021	18410	-0.968417	0.0284109	0.904691	0.25943	-0.593133	-0.261987	-0.131899	-0.926436	0.041246	0.499581	0.290079	0.35696	0.387846	1.31763	0.407404	0.133501	-0.314132	0.0670272	-0.548857	-0.108065	-0.689747	-0.187842	-0.858583	-0.111942	-0.0669487	-0.00980108	-0.105141		11517	13239	11591	-0.779603	-0.181311	-0.700065	-0.568668	-0.323109	-0.238122	-0.543359	-0.438263	-0.512256	6734	11868	13430	1.2294	0.33419	0.520442	0.858464	0.260034	0.208357	-0.897092	-0.534465	-0.419757		0.92	0.003	0.975	0.009	1	0.01
117532	TMC2	1288	1275	6525	548	5575	374	6748	422	2539	-2.73864	-2.31164	-0.205907	-2.33887	-1.36235	-2.29848	-0.824964	-3.11579	-1.2837	-1.6823	-1.67293	-1.1211	-1.62719	-0.959137	-1.64853	-1.44688	-2.42388	-1.71235	-1.95416	-1.90245	-0.906019	-2.38573	-0.995788	-2.63677	-0.883562	-2.64374	-1.43995	18716	18435	12367	13769	14078	18508	17927	18999	18727	-0.61719	-0.00261595	0.355177	-0.328438	0.190894	-0.0836987	0.0902561	-1.26413	-0.439285	0.114496	0.0305433	0.374931	0.88478	0.780442	0.185033	0.424572	-0.0719994	0.0129273	-0.0494519	-0.0895546	-0.506945	-0.416934	-0.40882	-0.0868363	-0.157193	-0.0143744	-0.068966		8583	8596	9463	-0.925212	0.0791688	-0.473941	-0.467276	-0.150044	-0.231392	-0.738823	-0.742928	-0.654042	13045	7682	6921	0.0121729	0.383963	0.0581147	0.575839	0.152459	0.512107	-0.456861	-0.832117	-0.907033		0.729	0.023	0.988	0.008	1	0.007
3490	IGFBP7	13303	8090	7773	1406	3623	5373	5183	423	304	-0.712365	-0.154378	-0.28209	-0.635519	-0.840402	-0.126653	-0.313121	-1.27376	-1.8347	-0.460265	-0.503277	-0.150045	-0.631498	-1.0532	-0.323895	-0.226089	-0.704178	-0.869889	-0.420786	-0.758168	-0.798911	-1.80342	-1.24318	-1.01967	-1.0438	-2.63891	-2.60339	14968	11499	6219	12530	17997	6964	5903	15042	18079	0.337905	0.293797	0.44896	-0.326651	-0.363851	-0.0642687	0.272295	-0.64699	-0.565015	0.389702	0.243656	0.167755	-0.123727	0.343152	0.19456	0.143973	-0.312807	-0.22959	-0.350267	-0.561781	-0.950915	-0.492146	-0.147239	-0.885039	-0.966711	-0.337314	-0.135035		1345	679	402	-1.7026	-1.56182	-2.41751	-0.90303	-0.93689	-0.722334	-1.76435	-2.21088	-2.71895	1017	18888	18989	0.504866	-0.658756	-0.676914	1.66026	0.0727256	-0.0877573	-1.90532	-0.0393597	-0.0125226		0.65	0.067	0.35	0.311	0.8	0.007
117584	RFFL	152	354	2930	506	17562	503	5004	424	7207	-1.90993	-1.99694	-1.23341	-1.20811	0.0829815	-1.2238	-0.460926	-1.89971	-0.150723	-3.51233	-3.49503	-0.509143	-3.48407	-0.240702	-3.51039	-0.495902	-3.58768	-0.486757	-3.57158	-2.70265	-1.35426	-2.43863	-0.186359	-2.4582	-1.06394	-2.63744	-0.847855	12672	12146	6896	8626	6437	16606	11696	14366	11636	0.265727	-0.0347217	0.059602	0.660618	0.994016	0.349053	0.0356304	0.0516697	0.10976	0.469559	0.704787	0.819421	1.29209	0.846083	0.378608	0.135715	0.627618	0.163159	-0.491947	-0.52042	-0.88837	-0.754369	-0.919061	-0.235253	-0.540905	-0.382313	-0.557514		1784	2044	5378	-1.61917	-1.3977	-1.19376	-0.741195	-0.776815	-0.427419	-1.62806	-1.59824	-1.03256	13599	10374	17246	0.348393	0.936076	0.114046	0.343105	0.377857	0.0778032	-0.42369	-0.632023	-0.17707		0.439	0.019	0.888	0.019	0.783	0.012
57026	PDXP	3672	8435	12136	2469	4717	8062	8528	425	487	-1.33843	-0.909758	-0.81973	-1.77416	-1.46064	-0.303643	-0.202171	-3.65423	-3.11144	-0.815525	-1.10806	-0.531817	-1.52104	-1.07051	-1.54811	-0.811347	-2.46521	-2.01035	-1.25375	-0.731055	-0.513878	-1.47627	-1.09583	-0.76727	-0.740634	-2.63659	-2.35882	16997	16729	10922	13767	11294	13492	9509	14355	13971	0.131357	0.244603	0.810093	0.617043	0.828477	0.267847	0.41034	0.549291	0.605537	0.0505736	0.25528	0.56273	0.606831	0.554561	0.327518	0.284649	0.359954	0.406445	-0.207012	-0.23193	-0.597004	-0.417126	-0.571724	-0.434686	-0.681464	-0.382998	-0.415409		1104	2457	10977	-1.10328	-0.739418	-0.547635	-0.495644	-0.257942	-0.149799	-1.86488	-1.49153	-0.551109	17030	13661	4389	-0.680467	-0.496836	0.30527	0.271344	0.279222	0.595569	-0.217292	-0.427203	-1.19069		0.737	0.112	0.719	0.409	0.771	0.008
2671	GFER	384	587	5811	890	10304	148	3046	426	12300	-1.95345	-2.80013	-1.12383	-1.17903	-0.776725	-2.21153	-1.62409	-1.14955	-0.047364	-1.42455	-1.61687	-1.17914	-1.57295	-1.11996	-1.68713	-1.05551	-1.33754	-0.471747	-2.84876	-2.40019	-0.969635	-2.07906	-0.624919	-3.21105	-1.33482	-2.63389	-0.495363	18938	18736	14016	18440	15926	13736	11127	18237	9860	-1.34966	-0.28178	0.0335192	-0.652855	0.448668	-1.48849	-0.427455	-0.871479	0.237087	-0.0269542	0.0521062	0.499906	-0.216199	0.621879	0.872855	0.941555	-0.311801	0.313317	-0.0204012	-0.0557578	-0.410271	-0.0925902	-0.295589	-0.419259	-0.576385	-0.101531	-0.667964		2781	892	1897	-1.10531	-1.32576	-1.36316	-0.452153	-0.514135	-0.574242	-1.39249	-2.05848	-1.6848	16260	18516	18712	-0.440474	-0.758802	-0.608681	0.21271	-0.0718106	0.0883835	-0.267641	-0.0852366	-0.0481463		0.989	0.034	0.734	0.003	0.974	0.008
1112	FOXN3	259	1607	2776	2349	8428	110	404	427	300	-2.09904	-2.04228	-0.901206	-1.02031	-0.255042	-3.22336	-2.11539	-3.64831	-3.40153	-1.39935	-2.6877	-1.55391	-1.9223	-0.601527	-3.19342	-2.64436	-2.74009	-1.61951	-3.13996	-1.75769	-1.37808	-1.50466	-0.750896	-3.38832	-2.41448	-2.63303	-2.61026	18926	18316	11300	18254	13153	18881	11791	18797	15073	-1.5207	0.0171039	0.754506	-0.0927749	-0.0176327	-0.316876	-0.291163	-0.916157	0.150748	-0.0488341	0.05808	0.541608	-0.0160052	0.710299	0.167392	0.899726	0.15308	0.202501	-0.0212328	-0.102235	-0.572241	-0.108268	-0.462736	-0.0381259	-0.535177	-0.0443992	-0.345941		14043	11354	8280	-0.0161635	-0.788153	-0.517425	-0.255352	-0.283766	-0.328759	-0.390232	-0.550396	-0.750705	9078	3676	15706	0.352402	1.55277	-0.0219017	0.496601	0.455874	0.208646	-0.71014	-1.26083	-0.276108		0.972	0.102	0.998	0.004	0.994	0.014
29925	GMPPB	7655	3650	3455	2827	745	2538	1150	428	159	-0.196912	-0.739108	-0.949819	-1.12065	-1.67431	-1.35708	-1.69661	-1.25003	-1.17477	-0.239816	-1.14553	-1.34951	-2.27694	-2.47041	-1.09948	-1.15686	-0.921714	-1.11708	-0.785757	-1.25346	-1.26335	-1.39791	-2.07884	-1.46766	-1.86027	-2.63177	-2.96404	10551	17098	17587	18489	18669	13730	11704	16779	18588	0.0532417	-0.391176	-0.38564	-0.447988	-0.454685	0.206993	0.22605	-0.649024	-0.869169	0.161625	0.224355	0.306265	0.0248925	0.0940502	0.873421	0.904632	-0.311201	-0.297787	-0.6334	-0.204749	-0.182149	-0.0877191	-0.0816453	-0.419843	-0.540432	-0.219945	-0.0854628		2193	7345	3564	-1.36435	-1.07434	-0.917801	-0.974787	-0.353981	-0.624844	-1.51769	-0.84137	-1.29584	12821	14483	14298	0.742995	0.51615	-0.389991	0.360096	0.37893	0.326724	-0.471433	-0.376231	-0.366247		0.984	0.134	0.743	0.112	0.915	0.012
4040	LRP6	2383	2144	7846	4581	10775	2614	2217	429	1751	-2.21435	-1.22908	-0.215736	-1.56308	-0.0821009	-1.25591	-0.670929	-1.71394	-1.37585	-1.00603	-0.82236	-0.169701	-1.38799	-0.699284	-2.52688	-2.01889	-1.23678	-0.771612	-1.55192	-1.58301	-0.793578	-1.11107	-0.59599	-1.45004	-1.50734	-2.62853	-1.65012	18422	16482	6869	12521	9420	18234	17010	17980	16003	-0.303554	-0.359972	-0.0511042	0.331695	0.618764	-0.359714	0.237794	-1.25494	0.422764	-0.000465333	-0.0259267	0.38952	0.270901	0.3681	0.414147	0.510738	0.160644	0.320525	-0.0806517	-0.249247	-0.890579	-0.492688	-0.690136	-0.114626	-0.223493	-0.122133	-0.287146		17358	12879	10853	0.385305	-0.659153	-0.553331	-0.278405	-0.396775	-0.408606	-0.186905	-0.457904	-0.559192	2644	2515	10685	0.722329	1.13097	0.63507	1.2573	0.544876	0.415106	-1.42048	-1.47939	-0.60005		0.667	0.241	0.973	0.117	0.965	0.013
10188	TNK2	2868	1643	5323	2180	9603	12906	16346	430	717	-0.451604	-0.30994	-0.711079	0.47656	0.38573	-0.368386	-0.433734	-1.65629	-1.8256	-1.49743	-2.66942	-1.22948	-2.61406	-1.1707	-0.354152	-0.568134	-3.58599	-2.22977	-1.41988	-1.74474	-1.02102	-1.55198	-0.670191	-0.449775	-0.268088	-2.62746	-2.14392	12325	13649	16299	2405	2124	7506	675	18421	18991	0.325602	0.213399	0.0630773	0.958193	1.23631	0.6073	2.19878	-0.265441	-0.620914	0.214851	0.234647	0.390814	1.02674	0.810698	1.12003	1.29188	-0.0495307	-0.140038	-0.513592	-0.429023	-0.27301	-1.47492	-1.5066	-0.838924	-2.12517	-0.0838404	-0.0246595		7880	2162	8827	-0.250197	-1.45364	-0.471425	-0.69529	-0.766055	-0.296136	-0.792273	-1.561	-0.706449	12928	12305	15287	0.395801	0.790902	0.174475	0.28141	0.303317	0.268599	-0.463965	-0.507751	-0.304428		0.123	0.103	0.377	0.693	0.989	0.005
4869	NPM1	628	31	1292	960	9676	2657	8350	431	6134	-2.24717	-2.1328	-2.45263	-1.1011	0.0194032	-1.39805	-0.694716	-1.42488	-1.11195	-0.75774	-1.68386	-1.50948	-1.29799	-1.16526	-1.36289	-1.13108	-1.20406	-0.641038	-2.46084	-4.28872	-1.78433	-2.03425	-0.665367	-1.44126	-0.753948	-2.62716	-0.940273	18071	18786	18696	17769	8637	17883	13607	17907	11494	-1.00216	-1.54445	-0.293347	-0.488747	0.284228	-0.506311	-0.0205737	-0.808206	0.782835	-0.157709	-0.690848	0.0588094	-0.201091	0.413985	0.0301616	0.792141	-0.309938	0.450271	-0.118612	-0.0492186	-0.0774052	-0.148788	-0.747789	-0.14363	-0.432257	-0.129168	-0.56509		13950	12812	2787	-0.553612	-0.170353	-1.22058	-0.260051	-0.398626	-0.591493	-0.395953	-0.461821	-1.44768	10492	1776	13439	0.415149	1.6179	-0.435542	0.467471	1.0442	0.349189	-0.614831	-1.67003	-0.418967		0.97	0.038	0.962	0.118	0.968	0.019
9827	RGP1	1053	5730	8727	5802	10520	11105	17850	432	52	-2.90522	-1.54209	-0.0821276	-0.327334	-0.558596	0.659451	0.346619	-2.59025	-3.0921	-1.02156	-1.34925	-0.377395	-1.92768	-1.10293	-1.3701	-0.402713	-2.25451	-1.32277	-2.07742	-0.968015	-0.728545	-0.969239	-0.610284	-0.554916	-0.162556	-2.62657	-3.59968	5889	11625	10392	2580	4594	1141	3552	18861	18899	1.14774	0.737761	0.345109	0.988298	0.550458	0.902787	0.730507	-0.284957	-1.01073	0.441131	0.558996	0.19187	0.714189	1.60984	0.781214	1.4426	-0.0143439	-0.414353	-0.997244	-0.553211	-0.631393	-1.43667	-1.10421	-1.87472	-1.23983	-0.0361634	-0.0426752		8761	4113	7863	0.149738	-0.985579	-0.480999	-0.137803	-0.284054	-0.128387	-0.726135	-1.19485	-0.784151	5890	4717	8290	0.524327	-0.33285	-0.047543	0.209545	0.749886	0.160328	-0.974615	-1.11603	-0.784019		0.118	0.295	0.057	0.623	0.997	0.007
53615	MBD3	1919	1815	8182	1261	4074	6238	13642	433	390	-1.6762	-1.26969	-0.90756	-1.07795	-1.09288	-1.37318	0.222872	-3.63563	-2.42116	-1.79308	-2.60545	-0.99546	-2.9243	-1.43642	-0.983889	-0.922849	-2.32624	-1.54629	-1.69088	-1.68752	-0.769284	-1.86974	-1.17347	-0.928364	-0.421771	-2.62537	-2.47535	2013	7017	17694	10821	18641	1941	2454	2264	3647	1.00555	1.03683	-0.0292178	-0.394299	-0.318329	1.59606	1.60236	0.921431	-1.11674	0.953744	0.601665	0.183802	1.11133	0.158279	1.35608	1.03397	1.45013	1.1294	-1.58752	-0.88673	-0.174488	-0.599756	-0.0853133	-1.58668	-1.43495	-1.52296	-1.24324		2991	10737	15837	-0.676502	-0.196855	-0.401004	-0.52663	-0.173989	-0.19241	-1.35388	-0.591246	-0.257955	17458	9690	11049	-0.419611	0.117582	0.843382	0.15471	0.222698	0.356999	-0.188024	-0.678556	-0.574947		0.577	0.048	0.106	0.359	0.105	0.013
92935	MARS2	710	93	132	1374	426	1623	2442	434	404	-0.743305	-2.22945	-2.33095	-1.92618	-1.89144	-1.29307	-1.13317	-2.00274	-2.21208	-0.309718	-1.20613	-0.971674	-2.88025	-2.72111	-1.08526	-0.851203	-1.41503	-1.1853	-2.36758	-3.55791	-2.96632	-1.82289	-2.3904	-1.73419	-1.45504	-2.62489	-2.4558	12608	18140	18627	16382	8760	16631	16709	18378	18786	-0.490737	-1.15266	-0.969308	0.384843	1.01847	-0.686564	-0.501462	-1.12275	-1.10322	-0.143461	-0.519448	-0.276358	0.402085	0.565654	0.245144	0.389236	-0.309243	-0.0634964	-0.495656	-0.118661	-0.0865453	-0.255359	-0.736895	-0.233651	-0.243271	-0.0885342	-0.0596333		1845	11350	2335	-0.859326	0.037176	-1.11465	-0.392766	-0.0940419	-0.284021	-1.6138	-0.550523	-1.55919	14878	5662	15084	-0.158202	0.157999	-0.288897	-0.0320005	0.251208	-0.0072409	-0.34973	-1.01435	-0.317055		0.873	0.064	0.889	0.085	0.987	0.009
7919	DDX39B	3666	5614	12699	782	2277	2929	1255	435	139	-1.84825	-1.1508	-0.505241	-2.68381	-1.85392	-1.87441	-2.17352	-2.17379	-1.86835	-0.848642	-0.705051	-0.254889	-1.9305	-1.3867	-1.83104	-1.47493	-1.83213	-1.28026	-1.25501	-0.981607	-0.479902	-2.16805	-1.49883	-1.38305	-1.8085	-2.6244	-3.07924	13770	15507	9581	2829	2769	14730	12551	18817	18868	0.271245	-0.197895	0.749123	0.71593	0.797738	0.508516	0.457985	-1.25194	-0.805243	0.0946819	0.476743	0.439201	2.02394	1.93787	0.797951	0.707119	-0.2503	-0.320437	-0.424429	-0.31595	-0.683593	-1.38953	-1.37487	-0.356851	-0.491031	-0.0417726	-0.0475749		9029	10550	984	-0.940898	-0.575112	-1.11961	-0.5185	-0.273111	-0.440145	-0.706561	-0.603161	-2.12682	9836	14228	18069	0.707937	0.524369	-0.821225	0.714099	0.227475	-0.00021115	-0.656863	-0.392596	-0.112691		0.146	0.031	0.775	0.156	0.998	0.007
8614	STC2	1531	2609	5658	4572	5656	744	1342	436	348	-2.60031	-1.85358	-0.559948	-1.45108	-1.35554	-1.55693	-2.13326	-3.07222	-1.81657	-1.21741	-1.34309	-0.302682	-1.0016	-1.13963	-1.95283	-1.26411	-1.79428	-1.06523	-1.84223	-1.45581	-0.982302	-1.11267	-0.987765	-2.22168	-1.76579	-2.62404	-2.53169	18302	18007	11004	16449	5290	18809	15531	18792	18629	0.011585	-0.527616	-0.191026	-0.28882	1.29443	-0.967396	-0.220148	-1.25177	-1.15027	0.153909	0.324768	0.170804	0.521194	1.00964	0.00728092	0.655595	-0.00108929	-0.154951	-0.0945102	-0.130495	-0.590663	-0.250867	-1.02826	-0.0485276	-0.317106	-0.0450523	-0.081557		13064	8041	11600	0.208741	-0.422903	-0.562297	-0.185497	-0.170373	-0.206337	-0.449438	-0.784253	-0.511517	5630	9524	12105	0.683619	0.145909	0.472405	0.344494	0.141136	0.312975	-1.00335	-0.690594	-0.505601		0.895	0.232	0.993	0.025	0.996	0.01
2261	FGFR3	634	2126	752	7594	9915	8122	13222	437	330	-1.06101	-0.35251	0.0173639	-0.763499	-0.625392	-0.482184	0.0325178	-1.70343	-1.69954	-0.64588	-2.48747	-2.09381	-1.68855	-1.14813	-1.00931	-0.393263	-2.32365	-1.89038	-2.4521	-1.5884	-2.07607	-0.796182	-0.649151	-0.762963	-0.448091	-2.62322	-2.55785	17496	14142	5856	16490	12417	15407	8322	18870	18967	-0.551634	0.187738	1.18979	0.00699543	0.647358	0.0688758	0.480461	-1.25128	-1.16818	-0.156451	0.305052	0.543448	0.652913	0.902527	0.33072	0.484047	-0.182175	-0.000404282	-0.16763	-0.398967	-0.982968	-0.248213	-0.504044	-0.315546	-0.764664	-0.0351836	-0.0309856		7773	10837	3687	-0.508729	-0.587719	-1.4685	-0.699937	-0.451303	-0.502107	-0.801929	-0.585076	-1.27347	16145	13453	584	0.43985	0.547462	0.127877	0.276606	0.414474	0.89326	-0.274082	-0.439848	-2.30758		0.893	0.398	0.823	0.435	0.997	0.015
100134934	TEN1	6044	478	1219	3825	5175	288	250	438	1085	-1.43124	-3.57775	-2.13744	-1.68387	-1.21707	-3.21307	-2.85787	-3.6313	-2.59181	-1.03833	-2.21873	-1.83845	-2.16949	-1.23243	-2.56497	-1.87497	-2.03896	-1.54349	-0.936542	-2.52228	-1.81418	-1.21904	-1.03877	-2.80877	-2.64016	-2.62303	-1.91625	6565	4913	8530	4181	6945	12267	15127	12759	17274	1.0995	-0.233837	-0.461815	1.35971	0.992246	0.249254	0.51765	0.480771	-0.384504	0.415414	1.09358	0.733462	1.72986	1.33729	0.974186	0.612389	0.717455	0.351782	-0.935693	-1.09516	-0.758471	-1.1805	-0.876616	-0.508925	-0.343865	-0.484099	-0.201813		7884	7915	10171	-0.949505	-0.319426	-0.466708	-0.470321	-0.155303	-0.353516	-0.791888	-0.793116	-0.606622	16599	8769	15232	0.250296	-0.0578165	0.121124	0.184754	0.459966	0.179038	-0.245879	-0.744635	-0.307494		0.211	0.215	0.639	0.004	0.672	0.006
415116	PIM3	736	233	1789	2137	12865	11	43	439	7948	-2.8246	-3.28348	-1.85136	-1.85649	-0.581483	-3.3286	-2.61593	-3.62834	-1.167	-2.01107	-2.42384	-0.774258	-1.38977	-0.861519	-2.34067	-1.9271	-1.99331	-1.08367	-2.33832	-2.97841	-1.60821	-1.56354	-0.468852	-4.82041	-3.65261	-2.62069	-0.785067	19000	17637	12093	18044	6966	18961	9236	18673	8110	-0.592734	-1.48374	-0.442924	-0.464141	0.354473	-1.49834	-1.62824	-0.201893	0.0885462	-0.138823	0.365054	0.580602	0.0339897	1.33593	-1.04721	1.07496	0.190701	0.817619	-0.0116214	-0.158947	-0.523798	-0.126944	-0.87521	-0.0231862	-0.701268	-0.0563352	-0.794033		11134	2894	8924	-0.26786	-1.01562	-0.610627	-0.587306	-0.524546	-0.280326	-0.568113	-1.4011	-0.699097	9894	18580	7318	0.968953	-0.215665	0.0187341	0.426083	0.00962197	0.499774	-0.653163	-0.0795262	-0.867036		0.958	0.103	1	0	0.99	0.007
10121	ACTR1A	6994	8208	6146	530	1659	448	3673	440	768	-0.970599	-1.23646	-1.43808	-2.01306	-1.21789	-1.05665	-1.35641	-1.37679	-1.14985	-0.665815	-1.22384	-0.826	-1.51585	-1.81392	-1.47632	-1.76824	-0.806694	-0.650559	-0.844038	-0.749317	-0.939889	-2.40266	-1.6698	-2.53188	-1.23514	-2.61866	-2.10432	17612	13957	4961	18321	18790	18174	18718	15942	16735	0.120468	0.200701	0.955201	-0.52257	-0.61629	-0.6496	-0.0585113	-0.612282	-0.904165	0.145903	0.397104	0.397129	-0.318887	-0.0476772	-0.373858	0.197301	-0.3075	0.199906	-0.157312	-0.41065	-1.07483	-0.102727	-0.0649517	-0.119547	-0.0744181	-0.275905	-0.240329		4521	14086	17053	-0.806867	-0.366296	0.383471	-0.572569	-0.116902	-0.141308	-1.12678	-0.38765	-0.183086	11735	1562	3824	-0.28239	0.355563	0.715241	0.630845	1.07421	0.40812	-0.534329	-1.7297	-1.27432		0.98	0.02	0.973	0.012	0.864	0.009
79637	ARMC7	289	4455	13157	1999	125	5883	10789	441	990	-2.2567	-0.89608	-0.483724	-1.91111	-0.338278	-1.34987	-0.460214	-2.37	-1.29981	-1.09317	-1.28611	-0.698617	-2.66571	-3.09186	-1.03639	-0.754484	-1.69978	-1.27362	-3.0336	-1.13038	-0.454318	-1.60187	-2.99193	-0.962408	-0.591095	-2.61843	-1.96209	18057	17678	1025	5575	1958	16299	3991	18698	9807	-1.45899	0.0829985	1.9358	0.398428	1.7037	-0.0641944	1.38908	-0.651994	-0.821012	0.21368	0.136774	0.896797	1.59459	2.14082	0.274862	1.02417	-0.307343	0.733933	-0.1196	-0.155799	-1.8791	-1.01631	-1.54955	-0.25461	-1.17784	-0.053536	-0.671181		4183	6900	6348	-0.290452	-0.573167	-0.312278	-0.192461	-0.248373	-0.140469	-1.16827	-0.87821	-0.924617	7885	13260	8926	-0.225092	-0.121093	-0.0377775	0.068322	0.172204	0.0999916	-0.797733	-0.450756	-0.733503		0.296	0.091	0.863	0.311	0.996	0.006
79143	MBOAT7	3128	232	395	73	24	14604	18317	442	2002	-1.98491	-3.61202	-2.47747	-3.10329	-2.75546	-0.594293	0.604932	-3.62355	-2.1817	-1.12187	-2.2452	-1.71059	-2.87914	-1.88243	-0.799684	-0.174198	-1.98683	-1.36562	-1.36301	-2.97881	-2.42697	-3.61125	-3.84563	-0.351473	-0.123464	-2.61778	-1.56615	17120	16273	16044	13450	16075	6857	1376	1086	2545	0.271219	-0.110403	-0.693892	-0.685902	-1.0378	1.0657	1.18577	1.74337	1.58453	0.234935	0.484227	0.407	0.909103	0.625047	0.737158	0.975543	1.26323	1.21118	-0.196295	-0.263299	-0.290542	-0.435147	-0.286833	-0.895218	-1.7308	-1.87319	-1.42574		7898	12919	4389	-0.0191706	-0.121972	-0.096207	-0.19732	-0.0894437	-0.106	-0.791116	-0.455578	-1.16409	8092	5447	7168	0.367886	0.816015	0.136485	0.184989	0.252663	0.0533762	-0.782448	-1.03763	-0.88168		0.705	0.003	0.354	0.798	0.054	0.01
9056	SLC7A7	1454	362	604	517	1549	496	340	443	805	-2.0773	-1.49728	-1.29619	-1.00812	-0.796019	-2.82354	-2.2849	-1.86917	-1.93129	-1.6313	-3.48788	-2.16862	-3.47814	-2.15794	-3.50151	-2.18359	-3.56955	-2.25894	-1.87779	-2.69108	-2.18885	-2.41991	-1.70692	-2.46633	-2.4882	-2.61771	-2.07884	18488	18165	13113	12220	6171	18970	18865	9461	4998	-0.778613	-0.328158	0.165238	0.7304	0.68759	-0.421332	-0.172998	-0.352746	1.27587	0.15736	-0.0631462	0.53892	0.800851	1.05705	0.0423658	-0.0530217	0.889279	0.754198	-0.0748096	-0.116903	-0.461821	-0.511721	-0.942806	-0.0221457	-0.0510237	-0.707399	-1.0724		3554	10293	3149	-1.03959	-0.862712	-1.21912	-0.497724	-0.250141	-0.317274	-1.25953	-0.620655	-1.37344	17062	13344	16013	-0.0372402	0.412312	-0.0512246	0.0449278	0.317326	0.0189596	-0.21513	-0.446059	-0.257126		0.631	0.016	1	0.01	0.483	0.014
3954	LETM1	2229	6554	7320	6902	7035	1140	1346	444	515	-2.26143	-0.895444	-0.591352	-1.26924	-0.403605	-1.94708	-1.07611	-1.54864	-2.46745	-0.901396	-1.53009	-0.811051	-1.48694	-0.603574	-3.04474	-2.23123	-1.97059	-1.27709	-1.58766	-0.887064	-0.836183	-0.859325	-0.858829	-1.94819	-1.76431	-2.61672	-2.32744	5472	12484	12161	15404	14199	4838	5600	18770	18865	0.253029	-0.112819	-0.0859653	0.481552	0.0407578	0.673423	0.760698	-0.65184	-1.03006	0.729231	0.6894	0.57728	0.478822	0.216916	1.58797	0.850101	-0.306814	0.0714996	-1.04068	-0.501085	-0.519033	-0.316823	-0.40079	-1.09435	-0.995318	-0.0471302	-0.0479083		4720	3358	6457	-1.00531	-1.44863	-0.687159	-0.824982	-0.453702	-0.236706	-1.10145	-1.31311	-0.913058	13840	17168	13367	0.661095	0.298765	0.27582	0.334466	0.167383	0.102464	-0.410808	-0.202702	-0.423377		0.83	0.355	0.222	0.052	0.997	0.006
5877	RABIF	1638	1851	9589	1719	11279	3367	3735	445	2877	-1.30519	-1.27937	-0.584312	-1.61633	-0.871301	-1.31485	-0.335008	-2.02533	-1.88242	-1.69233	-1.68801	-0.367948	-1.64996	-0.727697	-1.67654	-0.532933	-1.68631	-1.01174	-1.80107	-1.67312	-0.67017	-1.68345	-0.565513	-1.29959	-1.22563	-2.61569	-1.36864	18543	17994	12067	17437	13909	18553	12450	18691	17931	-0.733004	-0.670373	0.0391491	-0.645724	0.175073	-0.22416	0.122769	-1.24708	0.0500793	0.0156533	0.326107	0.581341	0.532243	0.791482	0.0666957	0.0728428	-0.158306	0.290526	-0.0687133	-0.131364	-0.525265	-0.176484	-0.418177	-0.0822585	-0.497735	-0.0545391	-0.148478		1166	6433	4815	-0.892464	-0.541353	-1.33431	-0.538564	-0.315601	-0.380518	-1.83877	-0.922656	-1.10404	17616	15570	9805	-0.196088	-0.0610982	-0.267281	-0.0737272	0.105411	0.436884	-0.175875	-0.307559	-0.667057		0.929	0.087	0.984	0.141	0.993	0.012
6634	SNRPD3	804	434	991	723	1167	769	9781	446	180	-2.42588	-2.45943	-2.61221	-2.18476	-1.57924	-1.43832	-0.679837	-2.80716	-2.38276	-2.3658	-3.28407	-1.08623	-3.27481	-0.995299	-3.297	-1.01612	-3.36131	-1.07641	-2.27579	-2.58867	-1.9265	-2.21848	-1.85517	-2.20713	-0.655392	-2.61478	-2.90046	6897	5195	16076	17216	17080	16158	17217	14171	18654	-0.380754	-0.918082	-0.324079	0.270948	-0.718728	0.397941	0.144954	-1.22505	-0.785987	0.672337	1.07579	0.40535	0.249996	0.530521	0.368245	0.479446	0.638158	-0.0344023	-0.905345	-1.06637	-0.288629	-0.193672	-0.220181	-0.265726	-0.209721	-0.394165	-0.0792604		14592	322	438	-0.466896	-1.63293	-2.09451	-0.444803	-0.76011	-0.761134	-0.360134	-2.62865	-2.66465	14293	19028	19013	0.621403	-1.01238	-1.05714	0.486013	-0.0641968	-0.0903726	-0.38347	-0.0128506	-0.00896407		0.919	0.027	0.87	0.027	0.731	0.01
11333	PDAP1	5517	1646	6660	9517	12032	777	2325	447	650	-1.51087	-1.09083	-0.753628	-1.01979	-0.323784	-1.20878	-1.36408	-2.55736	-2.91983	-0.701698	-0.867244	-0.514604	-1.11069	-0.530875	-1.15297	-0.838775	-1.70303	-1.31248	-0.992741	-1.74247	-0.893565	-0.655707	-0.517248	-2.20074	-1.48189	-2.60997	-2.20157	11923	13735	15601	10055	8848	17034	16584	10567	12816	-0.096887	-0.714451	0.024023	0.877571	0.18299	-0.396485	-0.276065	0.812772	0.443179	0.495934	0.630056	0.138669	1.15843	1.16803	-0.265994	0.485665	0.663368	0.596767	-0.541358	-0.424305	-0.316839	-0.650755	-0.731303	-0.207299	-0.250318	-0.630704	-0.483995		2579	10216	5863	-1.03778	-0.34561	-1.22492	-0.410014	-0.269416	-0.352571	-1.4345	-0.626613	-0.974322	15303	14068	7314	0.0162616	0.209481	0.842359	0.295737	0.187928	0.234498	-0.323724	-0.401238	-0.86747		0.543	0.51	0.911	0.028	0.536	0.01
8487	GEMIN2	3873	631	581	6779	10607	5107	1592	448	358	0.343882	-0.37432	-1.92293	-1.28272	-0.924028	-0.0565558	-0.913774	-0.224584	-1.27845	-1.30813	-3.2213	-2.17847	-1.25401	-1.02008	-2.05007	-0.814591	-3.56422	-2.61299	-1.22016	-2.34188	-2.21466	-0.870625	-0.605355	-1.051	-1.67631	-2.60818	-2.52284	468	6391	18244	6671	17469	9881	16372	5308	18723	1.22781	1.0834	0.0159217	1.12767	0.132492	0.430985	-0.263855	-0.0644316	-0.367417	1.28798	0.646671	0.247098	0.864129	0.476341	0.736191	-0.0711848	1.13559	-0.151643	-2.3171	-0.943508	-0.129462	-0.914464	-0.189025	-0.662074	-0.264823	-1.05911	-0.0697952		2536	15433	11031	-1.06072	-0.111905	0.0415847	-0.500641	-0.088649	-0.14324	-1.44392	-0.305235	-0.547061	17109	528	3785	-0.467993	0.714007	0.162383	0.196017	1.41635	0.619464	-0.211968	-2.28913	-1.28195		0.341	0.35	0.526	0.278	0.248	0.006
5702	PSMC3	1620	1514	959	268	145	224	179	449	3207	-2.09088	-2.65479	-2.63293	-3.28633	-2.02641	-3.34092	-2.69395	-1.53986	-1.87766	-1.36667	-2.22647	-1.08379	-2.32685	-1.77847	-2.6306	-2.30553	-2.04156	-1.29896	-1.8077	-1.80158	-1.94432	-2.84258	-2.92073	-2.95477	-2.83403	-2.60738	-1.3055	9455	2417	2128	11458	17669	19023	19019	7861	1657	-0.736832	1.47349	1.07399	-1.19032	-0.584878	-1.07331	-0.472471	-1.24247	-0.262221	0.580193	1.00451	1.19905	1.06188	0.458429	-0.417855	-0.171442	0.97664	1.43356	-0.704123	-1.48479	-1.51994	-0.559127	-0.176194	-0.012382	-0.0174083	-0.826792	-1.64507		3472	3621	2634	-1.04212	-1.41506	-1.62118	-0.596652	-0.656922	-0.492898	-1.27318	-1.26948	-1.48106	18216	15316	18369	-0.348393	0.0464924	-0.0318299	0.0745671	0.181735	0.0446226	-0.129836	-0.323014	-0.0822237		0.628	0.005	0.999	0.003	0.409	0.009
5134	PDCD2	1282	390	580	577	1693	1585	3909	450	7653	-2.74254	-2.64573	-1.34972	-1.53517	-1.30587	-1.28648	-1.12179	-1.63197	-1.25214	-1.3886	-1.40498	-1.19262	-2.22842	-0.835582	-2.84669	-1.44948	-1.05714	-0.549385	-1.95755	-2.65248	-2.21483	-2.3555	-1.65908	-1.74987	-1.20023	-2.60609	-0.808735	18278	18485	14592	18882	16909	18672	9334	17424	15525	-0.744582	-1.28343	-0.975349	-1.02036	-0.221313	-0.250119	-0.340251	-0.725292	0.122113	0.18664	-0.155047	0.476218	0.126786	-0.0653917	0.115148	1.06845	-0.304065	0.328896	-0.096558	-0.083396	-0.377847	-0.0371107	-0.230696	-0.0655215	-0.694276	-0.169292	-0.316704		671	1546	2049	-1.17931	-0.89587	-1.73093	-0.566881	-0.390895	-0.55455	-2.10433	-1.75768	-1.6364	17951	13223	18436	-0.442695	-0.63383	-0.470596	-0.119877	0.422136	0.128038	-0.151834	-0.452914	-0.0751014		0.999	0.009	0.991	0.059	0.947	0.007
10450	PPIE	971	1982	6918	2230	7790	199	1927	451	1512	-1.46803	-1.3069	-1.34703	-0.958863	-0.532425	-1.67597	-1.62678	-2.96543	-2.37807	-1.30992	-1.97184	-0.958041	-1.9069	-0.851732	-1.97466	-1.14676	-1.988	-1.57879	-2.13711	-1.63081	-0.868289	-1.53587	-0.80016	-3.02744	-1.57539	-2.60447	-1.73174	18701	18567	17395	18086	16256	18829	18280	18812	17322	-0.931897	-0.599192	0.0244805	-0.558841	-0.0567228	-0.740075	-0.348055	-0.611794	0.0351311	-0.0855621	-0.0386926	0.321207	0.118252	0.426578	-0.528344	-0.0399311	-0.303709	0.15922	-0.0506282	-0.0749412	-0.196956	-0.123344	-0.272442	-0.0465274	-0.123514	-0.0419556	-0.198865		18411	14873	3471	0.0767885	0.388874	-0.38904	-0.240199	0.00482923	-0.129566	-0.105738	-0.339573	-1.31273	1751	2106	8353	1.41284	0.978546	0.0751471	1.01492	0.309707	0.0283249	-1.63018	-1.58122	-0.77881		0.968	0.105	0.995	0.004	0.997	0.009
4725	NDUFS5	1137	4890	12981	5177	10228	7894	8655	452	1870	-1.011	-0.863189	-0.384984	-0.545263	-0.098669	-0.684815	-1.10066	-1.52185	-1.75243	-0.474819	-0.694647	-0.212268	-0.45185	-0.595069	-1.15652	-0.925763	-1.75853	-1.23574	-2.02251	-1.06501	-0.463696	-1.03959	-0.629467	-0.779972	-0.732525	-2.60339	-1.61156	14752	12349	8251	9582	10634	13084	7383	18713	18756	-0.865587	-0.25774	0.544199	-0.236304	0.0752604	-0.0442424	0.530015	-0.564871	-0.105399	0.397907	0.695709	0.307163	0.529852	0.820695	0.92106	1.2135	-0.303396	-0.0193669	-0.364527	-0.508981	-0.779878	-0.68238	-0.611658	-0.460909	-0.836252	-0.0522135	-0.0636644		1741	8334	1953	-0.602967	-0.241653	-0.467537	-1.02624	-0.405398	-0.28954	-1.64005	-0.761326	-1.66575	15942	12806	15244	0.46306	-0.0313253	-0.229829	0.219349	0.200461	-0.0216506	-0.286676	-0.478351	-0.306922		0.53	0.284	0.694	0.433	0.996	0.008
84905	ZNF341	86	549	2329	3083	14749	314	2361	453	6257	-3.04667	-2.4347	-0.802635	-1.49431	0.0468361	-1.75192	-1.85781	-1.95092	-0.0763166	-1.03161	-2.02474	-1.63669	-1.09521	-0.411825	-1.61761	-1.29834	-1.04964	-0.190483	-4.04045	-2.4527	-1.46962	-1.34821	-0.359797	-2.7562	-1.47241	-2.6033	-0.930438	15903	13478	2143	16992	8013	18458	9433	16564	7158	-2.04944	0.616647	0.0269145	-0.443411	0.757999	-1.25652	0.0332151	-1.23984	0.0678458	0.349258	0.452211	1.19799	0.370726	0.573717	0.316345	1.05816	0.481067	0.136407	-0.28643	-0.439977	-1.51769	-0.212174	-0.791238	-0.0913507	-0.686192	-0.234779	-0.869929		2611	6175	12645	-0.558647	-0.638772	-0.31419	-0.413088	-0.467543	-0.142889	-1.42805	-0.948077	-0.44481	15392	9030	9051	-0.0497938	-0.0729679	0.869083	0.00551704	0.565194	0.255503	-0.319024	-0.725808	-0.724118		0.915	0.151	0.982	0.007	0.896	0.013
56893	UBQLN4	841	1262	351	1360	5695	1588	870	454	217	-1.14202	-2.79976	-3.27704	-0.976989	-0.690816	-0.466458	-0.329742	-1.83064	-1.73561	-0.765339	-2.29641	-1.70565	-1.51281	-0.810896	-2.84651	-2.39191	-1.44421	-0.734224	-2.24503	-1.9076	-2.4793	-1.82742	-0.983346	-1.74858	-2.00506	-2.60028	-2.78018	18091	18977	18441	18137	16692	5397	1824	18415	17393	-0.3864	-0.73885	0.0240776	-0.727807	-0.191804	0.671717	1.36588	-1.23732	-1.29188	-0.124364	-0.0197399	0.106825	0.0839882	0.210574	0.565402	0.948472	-0.191632	0.17037	-0.116423	-0.0206214	-0.108941	-0.118716	-0.245748	-1.02881	-1.5792	-0.084413	-0.193681		5859	8706	1878	-0.569164	-0.975086	-1.22224	-0.382137	-0.427683	-0.484751	-0.978135	-0.734154	-1.69283	14572	12235	12314	-0.186632	0.315178	0.0310701	0.242924	0.25258	0.377091	-0.367509	-0.512553	-0.492159		0.975	0.063	0.3	0.064	0.986	0.007
6872	TAF1	849	238	877	144	45	3178	8361	455	66	-3.09191	-4.0222	-2.6938	-3.29005	-2.55928	-1.07197	-0.473319	-3.47922	-4.34284	-1.45969	-2.76179	-1.65799	-2.82466	-1.71954	-2.4031	-1.31289	-3.56125	-2.42093	-2.23946	-2.96535	-1.99256	-3.23419	-3.50941	-1.33374	-0.75335	-2.59885	-3.45322	17703	17675	18783	19031	18994	11084	4746	17167	2797	-0.0778472	0.183836	-0.0926488	-0.797299	-1.15395	0.121695	1.12262	-0.104733	0.151761	0.244695	0.205795	0.111292	-0.364555	-0.525916	1.05917	1.47589	0.294421	1.23264	-0.150339	-0.155926	-0.0669551	-0.00725711	-0.027405	-0.585287	-1.08366	-0.190877	-1.37327		2708	9559	8221	-0.60331	-0.486884	-0.591812	-0.411224	-0.32557	-0.457985	-1.40666	-0.673773	-0.755509	15347	15845	12140	-0.21818	0.075795	-0.0260211	0.010124	0.234863	0.380976	-0.321669	-0.290174	-0.503384		1	0.004	0.581	0.158	0.92	0.008
51458	RHCG	388	13567	18918	1020	14996	2042	4645	456	587	-2.72312	-0.0928678	0.166735	-1.76222	-0.55762	-1.94419	-1.06166	-3.58941	-2.8695	-1.11082	-0.203101	0.0111894	-1.34899	-0.615537	-2.67382	-1.65394	-3.06801	-2.4135	-2.83604	-0.409774	-0.0495313	-1.99826	-0.347229	-1.59463	-1.10393	-2.59881	-2.25863	14056	6406	280	2487	6427	16491	11940	7625	5546	-0.260472	0.790199	2.45897	1.59224	1.15137	0.360753	0.754711	0.32376	0.821383	0.42169	0.433027	1.55677	1.27214	1.38823	0.323764	0.429164	0.990989	0.561564	-0.406338	-0.941838	-2.53114	-1.45676	-0.920108	-0.242435	-0.526925	-0.846965	-1.01777		9261	10618	8626	-0.234502	-0.755609	-0.534392	-0.116479	-0.248129	-0.137288	-0.691586	-0.598929	-0.722242	5172	13248	8764	0.119052	0.387415	0.673311	0.224245	0.212639	0.220918	-1.04859	-0.451301	-0.746277		0.114	0.033	0.899	0.083	0.392	0.017
26035	GLCE	1292	2192	3879	448	3412	3271	9148	457	788	-2.21685	-2.34491	-1.08349	-2.21124	-1.27414	-1.24409	-1.06023	-2.1325	-1.86211	-0.763906	-1.79442	-1.40485	-1.81661	-1.43321	-1.40415	-0.722082	-1.98828	-1.62787	-1.94995	-1.56838	-1.1983	-2.51993	-1.27793	-1.31495	-0.697934	-2.59587	-2.08919	18087	17654	12365	10503	11914	7249	5984	15036	13108	0.00913596	0.188465	0.712649	-0.300392	-0.365448	0.198023	1.18998	-1.13186	-0.894944	0.184934	0.33233	0.327528	1.13835	0.932797	1.34046	1.13086	0.587052	0.58305	-0.116866	-0.157854	-0.507092	-0.621456	-0.532339	-0.859031	-0.958598	-0.338007	-0.466081		1469	2524	11912	-0.536798	-1.05174	-0.230188	-0.221571	-0.551801	-0.149876	-1.7219	-1.47324	-0.490978	9025	18268	7815	-0.36192	0.070417	0.638458	-0.0522518	0.0605834	0.215095	-0.714029	-0.113005	-0.822217		0.576	0.012	0.374	0.162	0.81	0.011
27032	ATP2C1	1678	3870	6404	715	4188	2011	2949	458	190	-1.06127	-0.817343	-0.243199	-0.831103	-0.917792	-1.37882	-1.10342	-1.69109	-1.50182	-0.991294	-2.02706	-1.13022	-1.89094	-0.978495	-2.68283	-1.88446	-1.80626	-0.883321	-1.78739	-1.22052	-0.915932	-2.2232	-1.15935	-1.6037	-1.35456	-2.59587	-2.861	18162	17421	9529	17656	17819	11367	7918	18436	17668	-0.203365	0.19898	0.504887	-0.371238	0.0552305	0.770128	1.03706	-1.23512	-1.33892	-0.0468298	0.158708	0.222832	-0.262331	0.0907509	0.635715	0.993265	0.254867	0.318521	-0.108636	-0.177412	-0.687135	-0.158958	-0.164638	-0.566078	-0.79461	-0.0821734	-0.171597		7790	13412	9431	-0.167222	-0.368117	-0.570204	-0.424116	-0.118514	-0.240821	-0.800628	-0.427713	-0.65635	11617	6905	10904	0.462413	0.368821	0.284157	0.181023	0.264893	0.40989	-0.541077	-0.896907	-0.584232		0.95	0.024	0.581	0.081	0.991	0.009
64105	CENPK	744	582	2519	763	10221	6097	14657	459	4308	-1.99462	-2.16567	-1.81868	-0.832595	-0.862366	-0.894444	0.05157	-1.92323	-1.13302	-0.673439	-1.39811	-0.733233	-0.987939	-0.590203	-0.654947	-0.0943703	-1.03249	-1.04453	-2.32744	-2.40794	-1.42607	-2.18005	-0.630268	-0.941765	-0.366923	-2.59283	-1.14316	17659	18476	16205	16344	13976	12456	3293	17322	16677	-1.04667	-0.578261	0.307842	-0.69753	0.378056	0.236806	0.364217	-0.634016	0.0325682	-0.0365964	-0.23819	0.397793	-0.247776	0.430061	0.274644	0.630449	-0.300639	0.392688	-0.153858	-0.084413	-0.280344	-0.257703	-0.413914	-0.498057	-1.28186	-0.177467	-0.243493		1217	802	289	-0.93935	-1.19317	-1.47679	-0.392455	-0.369041	-0.419958	-1.81211	-2.12134	-2.95396	14870	16887	17856	-0.654775	-0.549018	-1.17222	0.0554633	-0.0916108	-0.048586	-0.350359	-0.222086	-0.130009		0.881	0.034	0.671	0.312	0.946	0.015
4144	MAT2A	632	1557	9899	116	892	4168	10617	460	3089	-1.80178	-1.58986	-0.526881	-1.80965	-1.14708	-1.39835	-0.641069	-1.74365	-0.801349	-0.745047	-1.24978	-0.889605	-1.29781	-0.938431	-1.83314	-1.08056	-1.05553	-0.502176	-2.45347	-1.77981	-0.64966	-3.36793	-1.99236	-1.17043	-0.601501	-2.58547	-1.32809	18027	18237	10472	17768	17465	17940	12324	17415	14844	-1.12167	-0.231167	0.841507	-1.5541	-0.794706	0.0607937	0.729895	-1.2292	-0.421112	-0.0193818	-0.0786866	0.361627	0.458095	0.481675	0.1236	0.606861	0.009212	0.0288593	-0.123267	-0.109699	-0.626606	-0.148813	-0.189507	-0.139364	-0.504934	-0.169871	-0.361062		13897	14005	1775	-0.0316903	-0.316135	-1.21303	-0.27184	-0.366891	-0.572149	-0.399076	-0.39325	-1.73036	7192	1670	2686	0.340296	0.688325	0.201268	0.845109	1.06413	0.670148	-0.855608	-1.70227	-1.48045		0.948	0.004	0.961	0.217	0.952	0.012
220064	LTO1	440	1306	11591	2624	11891	1565	10669	461	3346	-2.8395	-2.78158	-0.041756	-1.65154	0.219168	-2.25239	-0.930831	-3.5672	-1.24278	-1.38633	-1.49797	-0.788781	-1.28187	-0.414947	-1.95055	-0.875681	-2.01328	-1.12869	-2.72751	-1.88841	-0.545711	-1.43848	-0.525895	-1.75637	-0.598093	-2.58397	-1.28458	18921	18624	9252	17730	5164	12939	4733	14584	6247	-0.768786	-0.201409	0.568147	0.0490993	0.524597	0.66828	1.30698	0.530369	1.17096	-0.111475	0.194535	0.307821	0.305067	0.418997	0.475513	1.44994	0.35761	0.540396	-0.0220092	-0.0693525	-0.705494	-0.153133	-1.04219	-0.470129	-1.08555	-0.367641	-0.950873		6866	3013	3057	-0.430361	-1.20582	-1.28664	-0.352256	-0.496003	-0.498683	-0.882475	-1.37767	-1.39007	13663	16680	18443	-0.118829	0.37085	-0.304423	0.217513	0.0998897	0.0164204	-0.420407	-0.236536	-0.0744816		0.951	0.133	0.694	0.051	0.764	0.017
51330	TNFRSF12A	3735	4896	4342	8209	14456	3038	8691	462	105	-0.985192	-1.57139	-1.68284	-0.659468	-0.38236	-1.85062	-1.09775	-2.72033	-3.23549	-0.663235	-1.80305	-1.17062	-0.963078	-0.816904	-1.31891	-1.17718	-3.54276	-3.04941	-1.24393	-1.0641	-1.13568	-0.74856	-0.378246	-1.36045	-0.730424	-2.58077	-3.22922	17283	10398	4080	15217	10420	15937	15203	16329	16586	-0.380788	0.788877	1.36305	0.315733	0.399616	0.240978	0.510101	-0.0207299	0.360661	0.274041	0.785165	0.519866	0.769696	1.04451	0.69678	0.425107	0.0144252	0.262633	-0.184603	-0.632515	-1.18202	-0.327758	-0.625631	-0.28145	-0.338612	-0.249214	-0.249097		3549	10645	14594	-0.751605	-0.557386	0.100532	-0.404325	-0.423267	-0.304388	-1.2604	-0.597308	-0.330138	15166	12888	7391	-0.344965	0.111304	0.436511	0.0447637	0.433133	0.462371	-0.33196	-0.473183	-0.860498		0.846	0.479	0.865	0.178	0.902	0.012
9725	TMEM63A	2607	5661	15892	566	270	12837	15274	463	1943	-2.01855	-0.350701	-0.163557	-1.63712	-0.978674	-0.75861	0.345528	-2.27033	-1.39079	-0.720701	-0.787856	-0.307681	-1.81884	-1.14394	-0.940919	-0.803842	-1.67874	-1.60088	-1.48432	-0.976326	-0.299469	-2.3633	-2.6256	-0.453834	-0.332148	-2.5805	-1.58565	6852	14119	10232	18432	18401	1396	1248	16659	18812	-0.534304	-0.194586	0.696713	-1.02356	-0.604278	1.72902	1.17914	-0.662702	-0.46835	0.674182	0.3666	0.658711	0.356513	-0.317769	1.82446	2.22581	0.473138	0.0163279	-0.909579	-0.400254	-0.640528	-0.0934195	-0.111342	-1.76868	-1.77788	-0.228357	-0.0560886		6993	3355	3092	-0.212938	-1.03205	-0.726703	-0.159379	-0.376323	-0.227878	-0.870624	-1.31375	-1.38247	6655	17014	13067	0.289576	-0.216111	-0.442779	0.156204	0.0994006	0.221433	-0.903642	-0.212739	-0.445544		0.983	0.009	0.06	0.71	0.887	0.017
135114	HINT3	842	6852	17845	814	4935	1919	4376	464	1361	-3.09676	-0.981133	-0.0996834	-2.65459	-1.43156	-2.13945	-0.855627	-3.56767	-2.44106	-1.04249	-0.788535	-0.0506775	-1.81177	-0.896648	-1.95058	-1.06315	-2.07353	-1.11096	-2.24279	-0.859196	-0.168661	-2.1391	-1.06511	-1.63309	-1.1391	-2.58026	-1.78813	18531	16214	1719	14862	10851	18733	18011	18022	17245	-0.832625	0.275421	0.694846	0.344301	0.859479	-0.523744	0.152936	0.0846738	0.0140722	0.149553	0.387265	1.26139	0.309341	0.506011	0.254648	0.105875	0.0682731	0.354286	-0.0692851	-0.267272	-1.62629	-0.349985	-0.59768	-0.0586069	-0.149562	-0.117929	-0.204043		16725	7063	13373	0.00424648	-0.452824	-0.333258	-0.226337	-0.166441	-0.133937	-0.230877	-0.864823	-0.400307	7668	9322	3394	1.14557	0.0385636	1.49512	0.524371	0.119619	0.437756	-0.815345	-0.704953	-1.34911		0.804	0.029	0.993	0.103	0.966	0.01
51386	EIF3L	2614	3250	12353	12302	18679	3048	7644	465	1337	-1.79208	-0.817621	0.022126	0.0543187	0.064827	-1.84777	-1.18729	-1.99994	-1.95912	-0.990782	-1.76303	-0.744787	-0.59308	-0.319114	-2.34345	-1.31092	-2.90981	-1.86153	-1.48306	-1.32354	-0.500486	-0.482292	-0.0814316	-1.35803	-0.810259	-2.57858	-1.80101	18591	17420	8505	8132	1306	18367	16640	18969	18795	-0.480538	0.0223475	0.492178	0.631757	2.04171	0.039268	0.0440051	-1.22539	-0.129748	0.00584332	0.0473637	0.336626	0.52709	1.36009	0.245396	0.433182	0.00820801	0.00265143	-0.0619332	-0.177821	-0.760141	-0.794435	-1.75964	-0.102157	-0.246871	-0.0202992	-0.0585685		16881	8891	2562	0.0455635	-0.461088	-0.912408	-0.0887391	-0.35899	-0.491903	-0.219769	-0.720712	-1.4956	3258	15587	18081	0.860848	0.00217633	-0.354012	1.16269	0.335164	0.000732932	-1.30523	-0.306521	-0.11174		0.398	0.681	0.981	0.152	0.999	0.011
26263	FBXO22	149	485	4267	1369	7002	4952	8011	466	469	-1.25128	-1.76247	-1.22342	-1.12312	-0.694405	-1.53036	-1.15587	-2.19985	-1.95386	-0.435987	-1.11629	-0.726795	-1.08433	-0.693482	-1.44683	-1.14432	-1.43818	-1.06334	-3.59077	-2.50794	-1.14412	-1.8256	-0.861722	-1.06818	-0.780649	-2.5742	-2.37762	15333	17886	17722	16935	15458	5744	432	18406	17929	-1.01403	-0.888814	-0.306995	-0.580574	-0.102771	0.751057	1.54274	-0.683323	0.0104706	-0.331514	-0.263091	0.0837142	-0.130898	0.23186	1.13378	1.60786	-0.0775523	0.291021	-0.32559	-0.140422	-0.172997	-0.216545	-0.325807	-0.995174	-2.37178	-0.0852366	-0.148807		1675	14165	9332	-0.785113	-0.588455	-0.254729	-0.350901	-0.358332	-0.44866	-1.65843	-0.382313	-0.664304	13607	12675	12749	-0.579973	0.761563	0.155406	0.0894018	0.379097	0.263487	-0.423179	-0.485198	-0.465315		0.903	0.056	0.297	0.245	0.979	0.008
91156	IGFN1	4791	1332	1310	11950	11855	2082	3241	467	108	-1.36164	-2.76704	-2.44592	-0.213715	0.413887	-1.21313	-1.22869	-2.74141	-2.58339	-0.79711	-1.65037	-0.9549	-1.06436	-1.00743	-1.03338	-0.789148	-1.92907	-1.26258	-1.08061	-1.87555	-1.77698	-0.501591	-0.527685	-1.58505	-1.30165	-2.5738	-3.19401	17207	4434	1039	4511	1879	16283	15788	17675	18861	-0.27054	1.23903	1.93132	0.208455	1.23402	-0.59594	-0.406897	-0.839547	-0.901147	0.278472	0.817905	0.930611	1.74831	1.50435	0.530377	0.636682	0.371526	0.0956774	-0.189868	-1.14937	-1.87225	-1.13652	-1.57228	-0.255998	-0.300398	-0.149345	-0.0498144		17013	2682	2165	0.429006	-0.54832	-0.869978	-0.200002	-0.276031	-0.33414	-0.21071	-1.44335	-1.60298	3041	14338	16430	1.06978	-0.0523269	-0.564667	0.547304	0.00296191	0.205352	-1.34195	-0.385963	-0.231344		0.255	0.649	0.878	0.094	0.964	0.016
84447	SYVN1	4009	2473	12244	155	227	2026	4970	468	459	-1.12674	-1.3396	-0.841818	-2.24911	-2.40011	-0.972756	-0.631691	-2.47592	-2.42647	-0.621795	-0.767859	-0.493135	-1.83146	-1.66723	-0.852207	-0.514282	-1.52661	-1.44679	-1.19844	-1.4907	-0.507311	-3.18773	-2.72088	-1.59914	-1.06709	-2.5724	-2.38915	17327	15142	13388	18735	18637	14795	12067	18524	18962	-0.302976	0.492558	0.509397	-1.45991	-1.16842	-0.604581	-0.0987702	-1.07546	-1.06574	0.06203	0.416385	0.526941	0.169145	0.274336	0.192619	0.134131	-0.295551	-0.0151852	-0.180478	-0.338318	-0.446859	-0.0584603	-0.0856675	-0.352879	-0.51976	-0.0728187	-0.0313957		3393	5590	44	-0.922624	-1.22127	-2.4045	-0.677203	-0.461951	-0.654884	-1.28704	-1.01258	-4.28412	16144	13755	18928	-0.381444	-0.0679409	-0.446035	0.428511	0.403699	0.00554427	-0.274129	-0.421183	-0.0216798		0.997	0.001	0.807	0.087	0.991	0.008
54881	TEX10	184	395	13291	399	2259	546	7890	469	2294	-1.79644	-0.994682	-0.210658	-2.46227	-1.85766	-2.2364	0.0355356	-1.29513	-0.86458	-3.47792	-3.46369	-0.188282	-3.45466	-1.45313	-3.47633	-1.35386	-3.53934	-0.442552	-3.42547	-2.64765	-0.446828	-2.57623	-1.50235	-2.41991	-0.790521	-2.572	-1.49207	18317	16865	7465	18918	17880	15679	7807	18509	13808	-0.806151	0.203609	0.254752	-0.321735	0.0815617	0.187765	0.996918	-1.12339	-0.145441	0.182113	0.440934	0.725919	0.0227158	0.358496	0.719283	0.701115	0.100114	-0.00571943	-0.0930397	-0.221424	-0.841153	-0.0308955	-0.158691	-0.297217	-0.803857	-0.0745582	-0.423887		7031	7980	3282	-0.482939	-1.02481	-1.52502	-0.727934	-0.309365	-0.500771	-0.866578	-0.787904	-1.34875	7695	14842	18175	1.14409	0.248183	0.0331199	0.43635	0.210602	0.130858	-0.8137	-0.353494	-0.101106		0.996	0.012	0.848	0.024	0.992	0.015
60493	FASTKD5	3427	3406	2710	5777	5264	1751	4732	470	1064	-0.482657	-1.05587	-0.483405	-1.02077	-0.802041	-0.845616	-0.742217	-1.70879	-1.84475	-0.395397	-0.594428	-0.518021	-0.844302	-0.746055	-0.70361	-0.685024	-1.2074	-1.08229	-1.30048	-1.29599	-1.38923	-0.971109	-1.03015	-1.68859	-1.09303	-2.57141	-1.92589	14615	14138	15641	15153	14372	13134	14897	17913	18663	-0.07067	-0.275506	0.00243032	0.250046	0.593756	-0.285295	0.123007	-0.838842	-0.798321	0.0414647	0.0557947	0.0143219	0.366752	0.509141	-0.085402	0.123736	-0.295314	-0.0550308	-0.372509	-0.399221	-0.313984	-0.332014	-0.390267	-0.457044	-0.357434	-0.128377	-0.0780526		15296	14775	14123	0.438998	-0.272661	-0.500263	-0.258515	-0.231177	-0.141618	-0.319806	-0.345305	-0.35642	2943	10513	8992	0.747678	0.560845	0.396981	0.436664	0.512267	0.297582	-1.3586	-0.623104	-0.729099		0.817	0.314	0.728	0.08	0.961	0.014
83549	UCK1	1657	14200	16196	7893	11963	5127	2917	471	1227	-1.21932	0.36676	1.37996	-0.758949	-0.296096	-1.50771	-1.19134	-1.38011	-1.12177	-0.4806	-0.842428	-0.508219	-0.609304	-0.217548	-1.82707	-1.88778	-0.929347	-0.722773	-1.79456	-0.372321	-0.280173	-0.773315	-0.5213	-1.04816	-1.35968	-2.5708	-1.84826	15976	3422	41	12199	5884	16866	8411	16822	17323	-0.472668	0.96143	1.81707	0.0859892	0.707833	0.318194	1.00161	-1.2204	-0.752912	-0.0482636	0.611656	1.06878	0.3181	0.42242	0.450507	0.965036	0.174288	0.328645	-0.281573	-1.2985	-3.58209	-0.512787	-0.969403	-0.218529	-0.756897	-0.2167	-0.198781		10889	5659	4847	-0.821383	-1.0651	-1.05634	-0.362342	-0.427853	-0.401327	-0.583169	-1.00555	-1.10043	11391	7285	16733	0.545455	0.0277626	0.234929	0.380416	0.631588	0.243969	-0.555305	-0.86445	-0.211871		0.675	0.423	0.925	0.248	0.906	0.018
9015	TAF1A	199	2009	17833	10600	17214	7516	14941	472	7866	-1.7703	-1.11058	0.0810194	-0.443209	0.569771	-1.23501	-0.411381	-1.16359	-0.851163	-0.616694	-0.843419	-0.226054	-0.960933	-0.413578	-1.37345	-0.828846	-0.97606	-0.534311	-3.36348	-1.62082	-0.170381	-0.585715	-0.209273	-0.810858	-0.350592	-2.56958	-0.791765	17302	12977	6311	15097	1641	11348	4103	17071	15337	-1.65015	-0.636676	0.690462	0.363236	0.821075	0.29088	1.37395	-0.897473	-0.0491982	0.0467979	0.666723	0.623406	0.442968	0.790886	1.03969	0.998215	-0.295002	0.288075	-0.183137	-0.469809	-0.941041	-0.334962	-1.64445	-0.567578	-1.1611	-0.197684	-0.329301		15091	15500	17549	-0.510353	0.541735	0.26493	-0.241913	-0.0855074	-0.196901	-0.330789	-0.301181	-0.149798	3485	2317	5201	1.41614	1.20463	1.18423	1.13805	0.333157	0.42812	-1.26892	-1.52746	-1.08996		0.834	0.597	0.6	0.379	0.917	0.009
8883	NAE1	191	795	6723	3339	14088	1262	6447	473	4910	-2.6152	-2.03234	-1.36966	-1.33714	-0.641437	-2.37908	-1.29655	-2.62606	-1.29822	-1.09105	-1.66344	-0.584991	-1.46478	-0.597546	-1.84396	-0.809527	-1.6281	-0.546126	-3.38422	-2.20555	-0.887161	-1.29786	-0.399707	-1.88314	-0.910364	-2.56647	-1.07167	18742	18769	10505	17012	6040	17965	3814	18636	15477	-1.54885	-1.01169	0.838899	-0.409474	1.07992	0.142682	1.41122	-1.2182	0.0791058	-0.300169	0.0983065	0.386504	0.593044	1.43054	0.265113	0.917508	-0.275806	0.0941186	-0.0459087	-0.0515313	-0.624234	-0.21067	-0.955604	-0.137167	-1.20396	-0.060256	-0.319293		8786	5011	5492	-0.957367	-1.04626	-1.26099	-0.441834	-0.346754	-0.355559	-0.723976	-1.07349	-1.01834	11042	16389	6069	0.446732	-0.257831	0.473693	0.662395	0.261651	0.537031	-0.578174	-0.255291	-0.992921		0.927	0.158	0.963	0.057	0.995	0.011
3026	HABP2	1787	1304	6793	4236	10727	1789	2191	474	1611	-1.08411	-2.78233	-1.21297	-1.24824	-0.914792	-2.17463	-0.550649	-1.89474	-0.788062	-1.21659	-1.41439	-1.09917	-0.979006	-0.643091	-2.28175	-2.02088	-1.57655	-1.26955	-1.74321	-1.88937	-0.880863	-1.1615	-0.598281	-1.67341	-1.51101	-2.56639	-1.6956	18203	18403	14284	16270	7251	18434	16288	18592	17592	-0.696839	0.00990689	-0.0131611	-0.00706536	0.680074	-0.190305	-0.0440043	-0.925732	-0.654124	0.0128465	0.245955	0.489377	0.122236	0.382344	0.13919	0.37998	-0.293999	0.214032	-0.104157	-0.0932838	-0.395083	-0.262035	-0.851858	-0.0939201	-0.269784	-0.0663721	-0.17778		3797	18558	9218	-1.35594	0.310055	-0.711882	-0.53192	-0.114765	-0.348153	-1.22468	-0.0867393	-0.673446	16753	4033	1745	0.340541	1.46485	0.874069	0.287278	0.572781	0.742639	-0.23567	-1.20601	-1.72602		0.865	0.246	0.977	0.072	0.992	0.008
533	ATP6V0B	619	1789	4286	496	932	12060	17377	475	212	-1.11716	-1.15276	-0.624816	-1.74009	-1.67733	-0.352435	0.37853	-1.85408	-1.75922	-1.34089	-2.61042	-1.35118	-2.69367	-1.46006	-0.920139	0.115621	-2.44764	-1.17328	-2.47383	-1.69654	-1.14196	-2.44828	-1.96464	-0.498497	-0.198628	-2.56533	-2.78891	18261	16221	6034	18963	18886	14029	851	16662	12786	-0.613854	0.388631	1.17466	-0.891126	-0.465035	0.228683	1.01495	-1.21745	-1.29738	-0.159683	0.205404	0.614397	-0.33283	-0.150505	0.518431	0.795175	0.473096	0.598396	-0.0980865	-0.266692	-0.96697	-0.0239837	-0.0514836	-0.39925	-1.98442	-0.228299	-0.486381		5879	7191	3894	-0.773253	-0.563554	-1.26936	-0.481206	-0.20992	-0.407119	-0.976134	-0.852852	-1.23957	16790	11490	17691	-0.184981	0.279677	0.0431613	0.23818	0.122885	0.0402574	-0.233755	-0.559122	-0.14159		0.998	0.011	0.743	0.678	0.905	0.015
4436	MSH2	272	1121	4675	3463	16802	6518	13713	476	2854	-1.6366	-1.66793	-1.63212	-0.739728	-0.347175	-0.587597	0.250524	-1.47877	-1.37671	-0.583867	-1.10728	-0.832475	-0.540102	-0.239962	-0.464903	0.0834774	-1.77351	-1.32037	-3.10051	-1.99307	-1.09574	-1.27809	-0.238091	-0.900918	-0.417503	-2.56419	-1.37374	17035	17859	11472	11146	6423	9450	1046	18699	18668	-0.810177	-0.875601	0.341241	-0.397851	0.604852	-0.138231	0.297721	-1.05361	-0.0442472	-0.257182	-0.101517	0.180062	0.493517	0.813595	0.731227	1.0723	-0.293438	0.0176272	-0.202742	-0.142436	-0.562824	-0.579256	-0.920448	-0.691138	-1.86357	-0.0534061	-0.0778047		7590	5386	7375	-1.03663	-1.23757	-0.636362	-0.674909	-0.411093	-0.351766	-0.816115	-1.0337	-0.827947	9377	16973	16339	0.661501	0.328541	0.368014	0.301322	0.136814	0.121361	-0.689735	-0.216431	-0.237196		0.57	0.186	0.479	0.345	0.993	0.007
404672	GTF2H5	2000	8638	18382	2595	14141	2120	2938	477	4896	-1.37991	-1.19024	0.317922	-0.551568	-0.533574	-1.03014	-0.714642	-2.16646	-1.58685	-0.917539	-0.802848	-0.137485	-0.580316	-0.459234	-2.5841	-1.80233	-1.22609	-1.0521	-1.66234	-0.716435	-0.121869	-1.44584	-0.396247	-1.57525	-1.35605	-2.56351	-1.07305	18172	12185	3836	11758	11485	18268	17424	5777	2484	-0.211655	0.519297	0.872479	-0.0508099	0.321458	-0.188694	0.0206336	0.729022	1.02429	-0.024879	0.703418	0.731254	0.0061432	0.963242	-0.04273	0.0252729	1.10544	1.28348	-0.10726	-0.518514	-1.21477	-0.539382	-0.55861	-0.110781	-0.195958	-1.01232	-1.43809		4859	11295	14175	-0.0837347	-0.589386	-0.556311	-0.818149	-0.438827	-0.153698	-1.08366	-0.554209	-0.353459	10229	16499	9616	0.943691	0.256354	0.477325	0.426492	0.246471	0.312496	-0.631783	-0.24814	-0.68321		0.621	0.112	0.98	0.082	0.297	0.019
5504	PPP1R2	2020	1714	6318	1836	3048	4233	7703	478	1187	-2.18613	-1.55881	-0.608231	-1.86392	-0.97336	-0.747094	-0.744428	-3.23183	-2.53264	-1.75756	-2.64857	-0.884938	-2.71721	-0.9629	-1.05547	-0.644396	-3.53618	-1.78036	-1.65323	-1.72359	-0.924396	-1.65117	-1.33816	-1.16071	-0.805478	-2.56341	-1.86545	13532	18482	16698	17372	17727	16440	4488	17702	18819	-0.300055	-0.0347578	-0.151102	-0.477512	-0.404433	-0.326086	1.33469	-0.365829	-0.146106	0.440805	0.244339	0.290626	0.541886	0.0958126	0.430279	1.4777	0.368033	0.106183	-0.43909	-0.0835914	-0.246456	-0.181443	-0.170904	-0.245592	-1.11599	-0.146773	-0.0553763		16524	2486	8979	0.193065	-0.320025	-0.484387	-0.0134413	-0.360015	-0.236103	-0.244383	-1.48288	-0.694325	2297	13909	13348	0.594882	-0.110674	0.377561	0.656394	-0.00282301	0.25663	-1.49138	-0.411674	-0.424793		0.937	0.082	0.88	0.219	0.949	0.011
153642	ARSK	1516	14439	18671	2069	2108	491	148	479	1834	-2.09435	-0.134406	0.00639268	-1.49562	-1.4638	-2.11104	-3.08241	-2.07919	-2.24459	-1.0809	-0.489492	-0.16373	-1.4489	-1.09842	-2.40659	-2.0361	-1.27066	-0.962106	-1.84884	-0.358685	-0.0887586	-1.58031	-1.54063	-2.476	-2.94358	-2.56102	-1.62066	12101	8018	258	2921	4294	17676	3884	15283	18230	0.728053	0.361886	2.49297	-0.574825	1.31469	0.199915	-0.268142	-1.21388	-0.0683157	0.304221	0.910535	1.06916	2.00728	1.65693	0.421462	1.58352	0.56908	0.256278	-0.529643	-0.802315	-2.57137	-1.37168	-1.13893	-0.160325	-1.1931	-0.320356	-0.121559		568	6079	1712	-1.21864	-1.1389	-1.09362	-0.94878	-0.586255	-0.779683	-2.1868	-0.958293	-1.75117	18946	10301	17643	-0.341259	0.4812	0.163924	-0.134069	0.188773	0.137475	-0.0419654	-0.63699	-0.145504		0.133	0.072	0.941	0.011	0.811	0.014
1014	CDH16	3546	2601	250	12093	15659	3690	9188	480	278	-1.68705	-1.62584	-0.811514	-0.8036	-0.079389	-0.787382	-0.827764	-2.68014	-1.90812	-0.779848	-1.03978	-0.487085	-0.623536	-0.147923	-1.52799	-0.79658	-1.73561	-1.24391	-1.27935	-1.4573	-2.64103	-0.494505	-0.30675	-1.24668	-0.69517	-2.55865	-2.6532	14199	17601	15147	3968	1835	1921	3135	18735	18844	0.579041	-0.528646	-0.701987	0.796295	0.448224	-0.383316	0.0297271	-0.742503	-1.2187	0.414029	0.0896965	-0.21865	1.82332	2.17851	2.13961	1.69936	-0.291901	-0.224453	-0.398699	-0.161674	-0.344591	-1.20712	-1.58488	-1.59106	-1.31069	-0.0504819	-0.0518414		4904	14582	13504	-0.773958	0.382669	0.165565	-0.339997	0.00168094	-0.0620508	-1.07787	-0.357049	-0.393817	7282	2188	5039	0.371893	0.501498	0.343487	0.840662	0.299912	0.485156	-0.84769	-1.56081	-1.10842		0.186	0.646	0.089	0.191	0.994	0.01
116540	MRPL53	3471	1413	2195	10634	13387	5885	6961	481	262	-1.47802	-0.930525	-0.928314	-0.927796	-0.700927	-0.457807	-0.129344	-3.05328	-2.72324	-0.519301	-0.877308	-0.561525	-0.932349	-0.416715	-1.93261	-1.42694	-2.05342	-1.75838	-1.29275	-1.84301	-1.50223	-0.583643	-0.440871	-0.962363	-0.865665	-2.55752	-2.67424	13866	16847	15683	11947	7837	1902	1518	18827	19021	-0.410072	-0.262165	-0.538615	0.369572	1.08899	1.60446	1.18386	-0.811799	-0.473113	0.429276	-0.0950679	0.424493	1.0253	0.771677	1.52476	2.11817	-0.291637	-0.159333	-0.419051	-0.223067	-0.311484	-0.528456	-0.803541	-1.5974	-1.6765	-0.0405008	-0.0173433		3675	7242	6384	-0.368088	-0.624259	-0.633897	-0.723421	-0.54793	-0.295324	-1.24192	-0.848562	-0.920659	14553	10462	5555	0.148982	0.625146	0.076509	0.0496694	0.513924	0.552905	-0.369034	-0.626743	-1.04689		0.637	0.593	0.084	0.278	0.995	0.014
7156	TOP3A	497	519	4207	408	371	3802	8057	482	313	-2.44023	-1.92864	-1.28606	-2.18609	-2.72766	-0.932052	-0.482671	-1.8457	-2.23455	-1.18708	-1.65419	-0.634409	-2.78855	-1.75649	-2.24338	-1.13894	-3.52693	-2.65296	-2.63741	-2.48074	-1.15186	-2.56552	-2.46804	-1.22675	-0.777444	-2.55499	-2.58971	18510	18762	17032	16588	15650	18006	14574	18336	5248	-0.0712373	-1.18034	-0.312561	-0.871964	0.40918	-0.370351	0.407405	-0.018604	0.0374394	0.018598	0.152106	0.172726	0.640827	0.660483	0.196989	0.265361	0.275319	0.985602	-0.0717083	-0.0522232	-0.223712	-0.240855	-0.31252	-0.134679	-0.375786	-0.0919779	-1.04497		6011	2985	5829	-0.444599	-1.40346	-0.737133	-0.290951	-0.449433	-0.557616	-0.962937	-1.38215	-0.978259	11582	3064	11109	-0.175176	0.309803	0.381531	0.397101	0.8768	0.405558	-0.543148	-1.35762	-0.571006		0.884	0.014	0.967	0.197	0.983	0.012
9170	LPAR2	1876	1497	3346	2627	2949	4020	5646	483	513	-1.00025	-1.56084	-1.51127	-1.92265	-1.72006	-0.173413	-0.965119	-3.23812	-2.65713	-0.532194	-1.78992	-1.15485	-1.69282	-1.06758	-2.2265	-1.54669	-1.75406	-1.70756	-1.71047	-1.80917	-1.28111	-1.43805	-1.35645	-1.19206	-0.989152	-2.55355	-2.33006	5853	11142	18390	16033	18162	11718	12576	13121	19024	-0.677014	-0.757346	-0.299973	-0.217992	0.00947943	0.202966	0.243155	-1.20862	-0.757656	0.712998	0.751518	0.0380302	0.69792	0.0828576	0.464234	0.799825	0.698674	-0.0141725	-1.00078	-0.584162	-0.115007	-0.277688	-0.132805	-0.543119	-0.489679	-0.461389	-0.0161808		6810	351	4079	-1.09919	-1.75664	-0.544147	-0.615129	-0.525885	-0.17864	-0.887469	-2.58111	-1.21314	14699	18585	10751	0.329119	-0.866615	-0.147422	0.505236	0.0550422	0.0449421	-0.360543	-0.0786323	-0.594978		0.85	0.117	0.611	0.192	0.707	0.017
55095	SAMD4B	3061	3335	3220	678	829	4064	3295	484	273	-1.48704	-0.685109	-1.10358	-0.988782	-0.961434	-1.32436	-0.83158	-1.91288	-1.97609	-0.789791	-2.15191	-1.49308	-1.58952	-0.867441	-1.5427	-0.813986	-1.76687	-1.06061	-1.37643	-1.30932	-1.30029	-2.25527	-2.028	-1.18539	-1.29344	-2.55333	-2.65524	17976	16819	15950	18155	17165	1533	931	16823	18209	-0.465854	-0.305988	0.43386	-0.77492	-0.814221	0.0165697	-0.401795	-1.20825	-1.21978	0.222187	0.140936	0.300205	-0.273091	-0.0488154	2.30975	2.42387	0.459342	0.258791	-0.127733	-0.225128	-0.296426	-0.115515	-0.21369	-1.71756	-1.93013	-0.21668	-0.123601		1693	7966	678	-0.608227	-0.672635	-0.979796	-0.26057	-0.204182	-0.397059	-1.65329	-0.788837	-2.36613	10506	11222	17580	-0.423439	0.280981	-0.443294	-0.0394944	0.139809	-0.10404	-0.613749	-0.575852	-0.151334		0.971	0.021	0.083	0.193	0.926	0.013
115825	WDFY2	4567	1552	2102	8267	10025	10058	9259	485	4886	-0.823565	-1.10786	-1.81461	-1.03996	-0.791801	-0.693922	-1.04921	-0.646041	-0.95247	-0.564387	-1.10266	-0.875255	-1.47659	-1.00501	-1.48247	-1.01145	-0.600846	-0.614812	-1.11351	-1.78267	-1.5256	-0.744175	-0.642275	-0.622554	-0.68988	-2.55329	-1.07446	15627	17843	16649	16929	17449	12300	10998	13777	16356	0.0968015	-0.412995	-0.281479	0.317059	0.256949	0.665084	0.807101	-0.537837	-0.0262174	0.0808374	-0.0793773	0.371064	0.335992	0.336543	0.97253	0.932292	-0.290453	0.227217	-0.305835	-0.143605	-0.25028	-0.216972	-0.190989	-0.50742	-0.583636	-0.418231	-0.264376		6478	10637	6139	-0.825806	-0.142464	-0.980533	-0.492933	-0.456277	-0.404675	-0.916999	-0.597996	-0.945616	5405	4732	16697	1.35934	1.4178	0.260257	0.568194	0.53955	0.0952498	-1.02461	-1.11417	-0.214147		0.915	0.453	0.633	0.555	0.723	0.015
8506	CNTNAP1	1746	6404	15020	787	464	7924	14694	486	2321	-1.31229	-0.623607	-0.164988	-1.69803	-1.91392	0.0509403	0.606269	-1.19856	-1.10457	-0.989675	-0.970074	-0.580596	-1.76485	-1.12158	-1.69536	-0.846237	-1.15525	-1.08932	-1.75704	-0.902764	-0.350743	-2.16375	-2.34002	-0.777514	-0.364184	-2.55155	-1.48618	18550	15972	983	5734	4674	8087	1366	17765	11325	-0.139035	-0.140612	1.9498	-0.795289	-0.186321	0.760907	1.03276	-0.712112	-0.525464	-0.0418734	0.505106	0.760291	1.58086	1.59628	0.859171	0.884909	-0.290107	0.666753	-0.0678705	-0.28425	-1.89588	-0.999924	-1.09462	-0.792226	-1.73366	-0.141416	-0.576728		3877	113	2802	-0.798748	-2.12537	-0.705002	-0.866594	-0.674301	-0.694054	-1.21142	-3.30445	-1.44496	14215	18970	16992	0.520923	-0.860792	0.279794	0.526935	-0.217987	0.209957	-0.388345	-0.026438	-0.193971		0.291	0.026	0.431	0.433	0.952	0.017
5464	PPA1	11	570	4462	164	9625	104	7222	487	16888	-3.94426	-2.35903	0.224026	-2.02247	-0.0779382	-2.72658	-1.13502	-1.60725	0.340021	-1.56313	-2.60816	-1.32949	-2.0871	-0.53767	-2.41948	-1.13375	-1.77304	-0.214782	-5.56205	-2.42551	-1.1212	-3.16573	-0.668669	-3.40526	-0.843692	-2.54814	-0.226219	18988	18809	5119	18359	10278	18772	18238	18676	3616	-2.99361	-1.14703	1.00176	-1.44984	0.0450964	-1.51966	-0.053265	-1.20526	0.940758	-0.0152334	0.152747	0.442941	0.373227	0.382381	0.23528	0.246555	0.190005	0.523223	-0.0144682	-0.0465701	-1.05666	-0.0997125	-0.63483	-0.0533486	-0.127562	-0.0561339	-1.24829		10056	4171	7879	-0.875789	-1.35287	-1.05194	-0.469324	-0.650264	-0.323563	-0.636202	-1.18345	-0.782572	15739	11187	12373	0.289647	-0.111787	0.716488	0.450613	0.488574	0.375865	-0.29859	-0.577761	-0.488574		0.977	0.004	0.991	0.004	0.989	0.012
140453	MUC17	4902	6217	7389	1693	5471	6379	12516	488	978	-1.28106	-1.40354	-1.29714	-0.0944487	0.514325	-0.437803	-0.245579	-1.1392	-0.774032	-1.06515	-1.61697	-1.04636	-2.75329	-1.51287	-1.22639	-0.505743	-3.52687	-2.17265	-1.06567	-0.91906	-0.83137	-1.69426	-1.00575	-0.914299	-0.487203	-2.54672	-1.96704	16578	15549	6178	8411	1981	14966	10923	17559	14207	0.116257	0.175747	1.16377	0.893668	0.661235	-0.147628	0.218368	0.162044	0.177517	0.31723	0.256104	0.496994	1.31283	1.50744	0.737087	0.955788	0.380391	0.27953	-0.239487	-0.313138	-0.953802	-0.771295	-1.54369	-0.342516	-0.589043	-0.159082	-0.400007		8163	18091	9085	-0.059707	0.252746	0.161287	-0.0910169	-0.200323	-0.258483	-0.770623	-0.129621	-0.684231	4336	331	6569	0.455985	1.66528	0.429887	0.192387	0.599095	0.157151	-1.14711	-2.52381	-0.941325		0.419	0.078	0.82	0.339	0.944	0.012
58505	OSTC	572	358	9785	2622	13371	7730	18856	489	3577	-3.47627	-2.44992	-0.546614	-0.817387	-0.424255	-0.468707	0.393786	-2.41255	-1.8083	-1.6451	-1.41889	-0.895578	-2.48772	-0.908706	-1.29573	-0.135777	-2.65859	-1.07001	-2.52435	-2.69459	-0.65721	-1.43871	-0.442047	-0.792589	-0.0540853	-2.54545	-1.24652	18513	18506	13649	8564	2338	8829	1589	19022	18450	-0.846612	-0.898632	0.620116	0.0187555	1.09877	-0.0540404	1.78501	-1.20329	-0.303222	0.152816	-0.309383	0.232836	1.29739	1.092	1.21928	1.31761	-0.131949	0.1752	-0.0714844	-0.080493	-0.433049	-0.759504	-1.45782	-0.735479	-1.64854	-0.00979334	-0.101695		1545	3829	2012	-1.22674	-0.950477	-0.996833	-0.484339	-0.373468	-0.334951	-1.69474	-1.23715	-1.64777	16839	16816	16462	-0.367145	0.35139	-0.588898	0.076232	0.102495	0.113159	-0.230411	-0.226813	-0.230022		0.416	0.126	0.462	0.409	1	0.013
79039	DDX54	6182	2087	1239	818	272	2678	14200	490	732	-1.1685	-2.24713	-2.12316	-2.49595	-2.28677	-0.36724	-0.51931	-1.55217	-1.41292	-0.709125	-1.47085	-0.868539	-1.82697	-1.45892	-0.354298	-0.493262	-1.03474	-0.701316	-0.922265	-1.60076	-1.80637	-2.1358	-2.62235	-1.43603	-0.391257	-2.54387	-2.13232	17852	18579	18377	4805	4610	7509	11636	17334	17154	0.140203	-0.291946	-0.727401	-0.904182	-0.848236	-0.0148817	0.762524	-0.779912	-0.69841	0.125703	-0.0303547	0.0897925	1.70275	1.6081	0.0100941	0.537774	-0.288256	-0.137805	-0.137968	-0.0733488	-0.116448	-1.10062	-1.10283	-0.838615	-0.544165	-0.176431	-0.210274		62	3574	303	-1.5084	-1.41963	-2.01529	-0.710547	-0.462212	-0.59097	-3.26532	-1.2765	-2.92248	18568	12206	18809	-1.23443	0.308825	-0.828799	0.219595	0.301067	-0.161342	-0.0960228	-0.51406	-0.0369807		0.25	0.029	0.353	0.132	0.933	0.01
10787	NCKAP1	1187	2894	7187	997	3516	3205	8143	491	2216	-1.95325	-1.88257	-0.835892	-2.32107	-1.6289	-1.8199	-1.14352	-3.52267	-1.26565	-2.12292	-2.25496	-0.624869	-2.20489	-1.01713	-2.03417	-0.892915	-2.25272	-1.35872	-2.00041	-1.3923	-0.847136	-2.01242	-1.2603	-1.32972	-0.770055	-2.54116	-1.51273	13339	17818	16948	17380	17716	12571	8595	11473	17375	-0.388955	-0.277589	-0.027009	0.245279	-0.184992	0.0528103	0.292692	-0.775339	-0.543052	0.44697	0.107584	0.245744	0.325895	0.280905	0.957085	1.11827	0.7827	0.3445	-0.450079	-0.145212	-0.229556	-0.181046	-0.171749	-0.492106	-0.744858	-0.567244	-0.194874		962	3209	424	-0.987817	-1.46876	-1.03115	-0.553771	-0.668042	-0.558674	-1.93542	-1.33947	-2.68631	17820	16873	18368	-0.278988	0.150883	-0.880336	-0.0912538	0.121832	-0.137763	-0.162201	-0.223136	-0.0822315		0.941	0.047	0.632	0.155	0.598	0.008
7517	XRCC3	307	4026	11367	913	3604	2389	5341	492	4921	-2.43013	-1.25719	0.211188	-2.46006	-1.38043	-1.51484	-0.412638	-1.85655	-1.20416	-0.933082	-1.64813	-0.802998	-1.84378	-1.75436	-1.70031	-1.58039	-1.56873	-0.801778	-2.99555	-1.19653	-0.559714	-2.06677	-1.24754	-1.50525	-1.02306	-2.53914	-1.07065	18501	17762	3288	17539	11374	14208	4965	18584	15329	-0.878202	0.168147	0.902666	0.216661	0.558988	-0.548003	0.776399	-0.547277	-0.142272	0.0364455	0.107659	0.39901	0.319907	0.976302	0.837828	0.828471	-0.286801	0.474354	-0.0726983	-0.149248	-1.29631	-0.168199	-0.565977	-0.388195	-1.0585	-0.0671889	-0.329974		6938	10436	2345	-0.508443	-0.0485888	-1.04697	-0.32287	-0.217922	-0.293327	-0.875849	-0.611297	-1.55697	12732	9736	15363	-0.112075	0.0972512	-0.166796	0.154473	0.250536	-0.00248141	-0.476946	-0.675099	-0.29864		0.944	0.033	0.767	0.119	0.988	0.006
83658	DYNLRB1	1729	690	3706	1169	5748	1374	6763	493	4004	-2.07416	-2.23729	-1.57757	-1.45391	-1.16645	-1.96607	-1.01071	-1.30361	-1.02833	-0.753023	-1.53112	-0.861518	-1.41994	-0.748133	-1.44271	-1.30869	-1.59029	-1.47319	-1.76195	-2.29407	-1.22401	-1.90777	-0.978158	-1.83558	-0.881621	-2.53906	-1.18288	18048	17817	15563	18115	16097	18099	16121	18520	13884	-0.708054	0.158971	-0.0366675	-0.773305	-0.185358	0.032918	-0.120523	-0.627423	0.400263	0.0973919	0.173631	0.430541	0.262314	0.16272	0.130121	0.609589	-0.286784	0.292642	-0.120409	-0.145256	-0.318855	-0.120704	-0.285156	-0.12603	-0.279561	-0.0733346	-0.420035		5438	2339	4034	-0.718888	-1.07191	-0.467256	-0.343281	-0.413868	-0.516573	-1.02004	-1.51772	-1.21963	13380	17665	15239	-0.0519774	-0.510824	-0.34566	0.217144	0.0192093	0.247315	-0.437437	-0.1668	-0.307074		0.968	0.05	0.962	0.064	0.994	0.016
3688	ITGB1	638	230	9158	1002	10118	776	9283	494	3669	-2.86516	-1.73279	-0.833739	-0.935128	-0.177446	-0.909405	-0.306159	-3.18437	-1.41421	-1.34305	-1.52746	-0.579697	-2.22176	-0.970658	-1.59141	-0.644763	-2.00938	-1.0707	-2.44813	-2.97951	-0.698946	-2.01031	-0.63688	-2.20151	-0.687808	-2.53861	-1.23283	18903	18667	14069	18008	11881	17921	10015	18913	18530	-0.971972	-0.76508	0.020031	-0.425557	0.0695638	-0.53484	0.0327119	-1.1987	0.0105646	-0.0760437	-0.378269	0.497166	-0.192339	0.50351	-0.266241	1.0169	-0.218028	0.102869	-0.024835	-0.0649555	-0.406736	-0.129379	-0.534183	-0.14091	-0.646786	-0.0303087	-0.0930854		1451	16288	639	-0.409354	-0.12952	-2.23255	-1.05422	-0.214498	-0.879974	-1.72847	-0.254195	-2.40711	8397	11079	17337	0.716261	0.728478	-0.135576	0.366637	0.366374	0.11267	-0.758781	-0.585193	-0.16973		0.955	0.037	0.964	0.028	1	0.017
1973	EIF4A1	4794	4756	15409	2292	3812	39	135	495	472	-1.3504	-0.664621	-0.397223	-1.12232	-0.695492	-1.78359	-2.05606	-1.84651	-2.59542	-0.566567	-0.362349	-0.298517	-0.836496	-0.742652	-1.63857	-1.39652	-2.02196	-1.73272	-1.08015	-1.08614	-0.328461	-1.51714	-1.21411	-4.11938	-2.9902	-2.53693	-2.37384	16904	10032	6091	15079	16035	18494	18749	18917	18843	-0.270255	-0.273065	0.624136	-0.547879	-0.285964	-1.40705	-1.29127	-1.19792	-0.166638	0.149174	0.303666	0.392985	-0.0164898	0.0714601	-0.852091	-0.424167	-0.135126	-0.0476969	-0.213613	-0.657421	-0.96264	-0.336361	-0.289145	-0.0885342	-0.0691361	-0.0294821	-0.0518678		17800	5793	12084	0.75595	-0.751161	0.145741	-0.0805827	-0.278004	-0.249789	-0.155885	-0.989241	-0.481128	985	14402	6792	1.62789	-0.180936	0.771113	0.62073	0.119988	0.218282	-1.92317	-0.38171	-0.920237		0.805	0.107	0.987	0.001	0.998	0.009
4297	KMT2A	2947	235	632	5334	10156	11772	16035	496	731	-1.34582	-1.67309	-2.09336	-1.45527	-0.888561	-0.850612	-0.290535	-1.92478	-2.04082	-0.4813	-1.19362	-0.930306	-1.48638	-1.13177	-0.667514	-0.244776	-1.23088	-0.901617	-1.4041	-2.97355	-2.17087	-1.02374	-0.634541	-0.516747	-0.286538	-2.53582	-2.1335	15984	18110	18545	5667	5303	12645	6333	17964	18202	-0.200923	-1.11575	-0.952246	0.183962	0.344415	0.269124	0.954648	-1.19735	-0.664908	0.119074	-0.376802	-0.0122157	1.58681	1.51056	0.636702	0.654324	-0.201267	-0.137999	-0.281016	-0.121566	-0.0972142	-1.00662	-1.02694	-0.486689	-0.928865	-0.123292	-0.124081		10340	6394	12954	0.00394077	-0.784722	0.2766	-0.551918	-0.447179	-0.0814891	-0.61743	-0.926684	-0.425585	8295	17223	5054	0.539454	-0.157172	0.302208	0.255682	0.156677	0.426084	-0.765926	-0.198481	-1.10686		0.305	0.281	0.646	0.631	0.968	0.02
55151	TMEM38B	2367	10722	15857	2166	4120	9952	16254	497	34	-1.07016	-0.984147	-0.499533	-1.39061	-1.16045	-0.473408	-0.243012	-1.72339	-1.54273	-0.534834	-0.914676	-0.441802	-1.24651	-0.848905	-1.01964	-0.713575	-1.6532	-1.38798	-1.55556	-0.574911	-0.301421	-1.5578	-1.16813	-0.62935	-0.27341	-2.53548	-3.87842	14215	13534	8501	15975	17028	12042	9597	18662	18905	-0.578669	0.236985	0.754779	-0.571477	-0.0518695	0.61724	0.892804	-1.19709	-1.12659	0.416378	0.580345	0.496756	0.704376	0.294584	0.418111	1.04642	-0.0711062	-0.464904	-0.3977	-0.436561	-0.760314	-0.281549	-0.223325	-0.523463	-0.676268	-0.0576229	-0.0417621		11821	17211	13505	-0.551228	0.594105	-0.395876	-0.268087	-0.0933514	-0.287322	-0.523533	-0.195286	-0.393725	6275	1945	7692	0.190878	1.31728	1.10174	0.902571	0.415207	0.338982	-0.938371	-1.62051	-0.832837		0.864	0.099	0.628	0.538	0.99	0.011
114971	PTPMT1	723	3125	4542	188	293	981	852	498	178	-1.24296	-1.52291	-1.15562	-2.64856	-1.91034	-2.33447	-1.81022	-3.51339	-3.74712	-1.00809	-2.20136	-1.31872	-2.0063	-1.47362	-1.9839	-1.30807	-2.50363	-1.67059	-2.35115	-1.34601	-1.11205	-3.08146	-2.58294	-2.04854	-2.01976	-2.53324	-2.9019	18454	16198	3781	18846	18896	17689	10267	17347	11250	-0.76	0.078005	1.06482	-1.40697	-1.09894	0.198024	0.866832	-0.261243	0.473289	-0.140993	0.446458	0.593613	-0.0701722	0.071613	0.337988	0.557627	0.407036	0.670212	-0.0772771	-0.268211	-1.2234	-0.042794	-0.0498382	-0.159513	-0.628512	-0.175238	-0.581155		1183	10905	6046	-0.783774	-0.385992	-1.20698	-1.09047	-0.250983	-0.430382	-1.83061	-0.58047	-0.95428	18047	10046	15427	0.00396209	0.127476	-0.134055	0.169735	0.5269	0.291887	-0.144832	-0.654016	-0.295276		0.998	0.005	0.952	0.036	0.937	0.009
54545	MTMR12	854	5562	10156	2011	4476	10487	12994	499	1888	-0.736155	-0.234623	0.312558	-1.12758	-0.818489	-0.729285	-0.0140647	-1.29304	-1.11159	-0.501328	-0.976493	-0.874509	-0.906145	-0.625369	-1.15972	-0.971783	-0.938218	-0.787325	-2.23444	-0.986361	-0.633892	-1.59538	-1.12276	-0.594194	-0.460861	-2.53105	-1.60371	16242	12678	3911	15746	14521	13064	7873	16880	17711	-0.500153	0.000647827	0.866357	-0.593517	-0.286004	0.372089	0.745643	-0.864323	-0.600284	-0.122637	0.155117	0.378993	0.0560857	0.223941	0.922942	1.17654	-0.284504	0.216786	-0.262745	-0.488492	-1.20399	-0.29725	-0.38046	-0.462447	-0.79847	-0.212868	-0.167857		2395	1631	9103	-0.430416	-0.982521	-0.478773	-0.387745	-0.357335	-0.143856	-1.47225	-1.72706	-0.68264	14738	16638	9116	-0.0377752	-0.217125	0.0330057	-0.00329074	-0.0391775	0.259401	-0.35856	-0.238846	-0.720252		0.848	0.099	0.707	0.599	0.907	0.01
374897	SBSN	1652	2208	2351	1968	5130	2494	16384	500	1625	-2.53597	-2.34077	-1.39878	-2.11364	-1.4116	-0.938356	-0.425316	-3.50631	-2.32955	-1.08589	-1.58136	-0.76778	-1.55306	-0.817873	-0.691833	-0.478528	-1.96079	-1.21473	-1.79536	-1.56535	-1.46404	-1.61131	-1.04417	-1.47682	-0.265165	-2.52957	-1.69119	10861	18063	15559	2817	1706	9316	6949	1466	294	0.114445	0.0723232	-0.514485	1.5387	1.91053	-0.530692	1.11408	1.37752	1.84161	0.530516	0.317669	0.430667	1.72117	2.07364	1.18471	0.6831	1.60096	1.02897	-0.610967	-0.125893	-0.319114	-1.39124	-1.62358	-0.699801	-0.874236	-1.73715	-2.51761		6446	13191	2284	-0.30215	0.398332	-1.05669	-0.196002	-0.103285	-0.298406	-0.919915	-0.440316	-1.57432	8044	3485	14383	0.0750275	0.813153	-0.121272	0.139973	0.258984	0.323394	-0.786393	-1.28953	-0.359767		0.143	0.086	0.506	0.11	0.07	0.015
8340	HIST1H2BL	2371	125	960	294	820	3105	1761	501	2876	-2.21826	-2.94005	-2.63246	-2.01614	-1.31026	-1.09717	-0.11715	-2.13858	-0.554938	-1.16721	-1.64016	-1.87154	-1.6882	-1.93217	-1.35804	-0.170683	-1.31435	-1.27954	-1.5549	-3.33029	-1.94355	-2.79729	-2.03223	-1.34711	-1.62204	-2.52924	-1.3687	18264	18756	18283	18588	18035	17858	4715	18161	16256	0.0229936	-1.70073	-0.039369	-1.25344	-0.271153	-0.0551077	-0.0866469	-1.19351	-0.298399	0.13674	0.114646	0.24116	-0.0362726	-0.168819	0.0477687	-0.0542157	0.155916	0.0187131	-0.0976901	-0.053751	-0.124946	-0.0757356	-0.144584	-0.144875	-1.08822	-0.106663	-0.271201		3164	12471	2724	-0.637026	-0.297454	-0.967028	-0.261405	-0.109633	-0.295559	-1.3238	-0.48148	-1.4626	10527	6478	15442	-0.0423789	0.38448	-0.488687	0.0292355	0.395698	0.24815	-0.611926	-0.938175	-0.294447		0.992	0.007	0.958	0.137	0.979	0.013
6159	RPL29	817	2834	3041	9694	14333	6744	13496	502	603	-1.80277	-2.12605	-0.0463489	-1.00562	-0.618536	-0.778118	-0.368481	-3.35086	-2.96836	-1.09891	-1.68696	-1.51628	-0.965828	-0.384233	-1.52615	-0.934424	-2.10988	-1.6472	-2.26504	-1.40571	-1.33133	-0.64474	-0.38539	-0.878246	-0.430606	-2.52672	-2.24279	18750	6207	1322	4431	467	17389	3697	18945	18612	-1.01013	-0.0154641	0.22798	1.32925	1.99543	-0.121873	1.42354	-0.588769	-0.0233208	0.0133385	1.0125	1.33239	1.22426	1.54248	0.51822	0.84313	-0.283438	0.016102	-0.0449334	-0.961001	-1.75246	-1.14637	-2.31006	-0.181146	-1.21984	-0.0253064	-0.0832387		5280	4644	6583	-1.21922	-0.801062	-1.14157	-0.703403	-0.291683	-0.341835	-1.03648	-1.12056	-0.901125	9474	14859	16617	1.00363	0.149994	-0.127067	0.523949	0.0608721	0.18934	-0.682684	-0.352249	-0.220126		0.205	0.536	0.931	0.372	1	0.014
2838	GPR15	5290	7050	4477	5583	5753	6999	14398	503	824	-1.54591	-1.2187	-1.16164	-1.43151	-1.34417	0.449064	0.440554	-2.06563	-2.75739	-1.0702	-1.45581	-0.72311	-1.72257	-1.08831	-1.79411	-0.867205	-1.89217	-2.00784	-1.0203	-0.841391	-1.11914	-0.993828	-0.97764	-0.855905	-0.380089	-2.52537	-2.06598	14735	17035	9984	14337	6496	2576	2570	18851	12965	0.290595	0.291027	-0.108052	0.574212	0.692225	0.990415	0.539223	-0.345245	-0.0653865	0.398362	0.351423	0.668573	0.710953	0.436468	0.984108	1.5195	0.0652813	0.589464	-0.365489	-0.208713	-0.657036	-0.382361	-0.913442	-1.43479	-1.41204	-0.0372651	-0.475285		8252	9628	18752	-0.292272	0.54663	0.255862	-0.32363	-0.483544	0.0121007	-0.764618	-0.668486	-0.0515886	12758	2286	2195	0.256583	0.997084	1.48436	0.194784	0.558956	0.539331	-0.475292	-1.53599	-1.59575		0.79	0.292	0.126	0.398	0.997	0.01
6348	CCL3	2887	1438	3000	32	284	1383	4285	504	512	-2.0497	-0.327098	-0.711617	-3.2026	-2.70618	-0.611132	-0.402628	-2.98298	-3.08195	-1.41108	-2.7754	-1.52339	-2.34591	-1.6057	-2.92075	-1.69568	-2.97969	-1.75826	-1.41651	-1.83374	-1.34057	-4.19606	-2.60539	-1.83217	-1.15182	-2.52148	-2.33155	16420	13845	8018	14889	16809	4846	7399	12769	16566	-0.199173	0.128194	0.724376	0.526667	0.06181	1.22901	0.936907	0.127026	0.359149	0.324761	0.243541	0.760598	0.497434	0.556129	1.28838	1.21233	0.716978	0.399747	-0.250109	-0.417347	-0.797579	-0.348523	-0.237482	-1.09347	-0.834706	-0.483737	-0.25013		8805	3469	3686	-0.202773	-1.01691	-0.800056	-0.504877	-0.692863	-0.390672	-0.72259	-1.29409	-1.2735	12190	16670	17474	0.221238	-0.0597499	-0.377316	0.211153	0.0392371	0.0357033	-0.507791	-0.237094	-0.158916		0.795	0	0.243	0.046	0.68	0.013
55699	IARS2	877	2005	5726	1211	4323	3098	11070	505	6376	-2.67926	-2.307	-1.48199	-2.00329	-1.00103	-0.472971	-0.456719	-1.80263	-0.823545	-1.39652	-1.9333	-0.873416	-1.84786	-1.08014	-2.4194	-1.1076	-1.33376	-0.582427	-2.21173	-1.62119	-0.976791	-1.88991	-1.14119	-1.34801	-0.572834	-2.52099	-0.921145	18924	15738	5790	18717	14064	12445	6278	18229	12234	-0.976287	-0.636968	1.19488	-0.176561	0.619773	-0.232448	1.07518	-0.633085	0.183387	-0.0666784	0.524235	0.602093	0.255688	0.775829	0.964075	1.31889	-0.281655	0.626654	-0.021421	-0.302436	-0.988843	-0.0607486	-0.409823	-0.498857	-0.933091	-0.102043	-0.521639		595	1434	162	-0.91639	-0.591908	-1.60565	-0.620674	-0.379301	-0.470205	-2.16939	-1.80037	-3.34635	18374	16755	18270	-0.449945	-0.161574	-1.32542	-0.131049	-0.0497366	-0.075734	-0.11436	-0.230954	-0.0914965		0.983	0.054	0.652	0.164	0.981	0.005
100128731	OST4	1077	461	4497	835	4713	814	4433	506	1828	-2.88726	-2.39292	-1.51247	-2.64028	-1.44363	-2.63647	-1.5244	-3.49215	-2.24614	-1.1741	-1.87389	-0.935825	-1.84917	-1.13327	-2.00716	-1.36314	-2.11362	-1.53009	-2.06413	-2.54617	-1.11686	-2.12517	-1.09625	-2.16974	-1.13071	-2.51762	-1.62186	18637	18636	17987	18082	17348	17533	12693	16064	9038	-0.538608	-0.237419	0.160328	0.104482	0.274561	0.161699	0.703974	-0.283474	0.947594	0.131136	0.210533	0.0780011	0.267857	0.235279	0.527538	0.688535	0.517928	0.418372	-0.0582059	-0.0679554	-0.149248	-0.123641	-0.199477	-0.17078	-0.483168	-0.268218	-0.724023		15713	12234	9513	-0.188066	-0.378599	-0.275358	-0.143609	-0.275273	-0.443911	-0.293831	-0.495913	-0.651277	6085	6304	8210	0.775073	1.26931	1.06245	0.784933	0.66699	0.408023	-0.954456	-0.953666	-0.790166		0.968	0.024	0.938	0.033	0.884	0.01
5204	PFDN5	3535	8686	4815	3679	4916	11998	8204	507	810	-1.88082	-1.07507	-0.574843	-0.960184	-0.770046	-0.829504	-0.353861	-1.77087	-2.7696	-0.78225	-0.950887	-0.258701	-1.02984	-0.727281	-0.949525	-0.60983	-1.11297	-1.18065	-1.28086	-0.712549	-1.07901	-1.24214	-1.068	-0.502476	-0.765918	-2.51662	-2.07651	13311	17230	9711	16615	15858	15042	4952	17633	18576	0.159382	0.251576	0.191856	-0.374766	0.301643	0.421961	-0.0296457	-1.18697	-0.00938599	0.448186	0.296569	0.0876823	0.574164	0.515266	0.735393	1.45028	0.0745874	0.0182115	-0.452354	-0.192866	-0.675883	-0.23856	-0.299763	-0.338332	-1.06035	-0.152983	-0.0872524		16595	8679	4356	-0.28709	-0.130127	-0.344344	-0.379596	-0.0444546	-0.374919	-0.2402	-0.736019	-1.16975	3055	3572	13918	1.62936	0.179239	-0.0963015	0.89296	0.154565	0.0523639	-1.33959	-1.27448	-0.39049		0.89	0.192	0.808	0.677	0.95	0.007
6599	SMARCC1	430	1611	10706	2928	7581	572	8443	508	4619	-1.07799	-1.10147	-0.97979	-1.22116	-1.1714	-0.36927	-0.0719538	-1.00662	-0.737511	-2.86434	-2.68656	-0.655133	-1.02703	-0.679971	-3.45922	-0.792821	-3.50711	-0.8577	-2.73934	-1.75638	-0.601031	-1.37959	-0.81529	-2.3904	-0.747197	-2.51516	-1.10303	13632	17620	13591	9661	1201	14230	10086	15374	15789	0.309918	0.00086508	0.59375	0.285293	1.43078	0.134116	0.182367	0.258953	-0.275784	0.437171	0.0667558	0.359967	1.20516	2.45201	0.425575	0.281035	0.563423	0.44941	-0.432563	-0.16006	-0.435738	-0.677001	-1.79907	-0.387049	-0.642168	-0.314406	-0.301737		5463	17553	5964	-0.934943	-0.233929	0.0335894	-0.386321	-0.107694	-0.553171	-1.01738	-0.171902	-0.963338	14696	1538	8416	-0.149431	1.75549	0.254722	0.364307	0.627211	0.31393	-0.360759	-1.73796	-0.773863		0.503	0.15	0.774	0.017	0.815	0.013
65082	VPS33A	3406	1307	2413	3639	6630	5312	12421	509	486	-0.858761	-1.93169	-1.21248	-1.71795	-0.909738	-0.623373	-0.399698	-2.09116	-2.89767	-0.886024	-1.30846	-0.871314	-1.53026	-1.40463	-1.11282	-0.34692	-1.92927	-1.33887	-1.30383	-1.888	-1.45057	-1.25049	-0.894546	-1.02658	-0.493812	-2.5132	-2.3601	17602	18353	18383	17054	16486	13791	8573	18172	12549	-0.30335	-0.691788	-0.343039	-0.357526	0.0862799	0.229971	0.597904	-1.18566	-1.04959	0.040817	-0.106285	0.185933	0.587176	0.586496	0.191139	0.446431	0.302429	0.610027	-0.158214	-0.0986277	-0.115637	-0.207163	-0.258888	-0.415741	-0.746112	-0.106298	-0.500922		3458	7452	5358	-0.684931	-0.703285	-0.918309	-0.406065	-0.246652	-0.278797	-1.27562	-0.832898	-1.03435	15205	12020	14913	-0.375078	0.308873	0.000412005	0.255799	0.128001	0.0864661	-0.329843	-0.524625	-0.327377		0.91	0.175	0.753	0.282	0.975	0.013
545	ATR	26	154	12367	319	3678	874	5315	510	12135	-3.43826	-2.56515	0.00796697	-1.66397	0.053891	-2.24344	-1.41646	-3.03862	-0.836002	-1.29614	-1.8653	-0.744366	-2.4621	-1.74256	-2.22971	-1.12974	-1.6509	-0.495742	-4.8247	-3.2196	-0.499833	-2.72911	-1.23553	-2.12028	-1.02689	-2.5123	-0.50584	18881	18888	8846	18923	7863	17514	3101	18659	6629	-2.24206	-0.907691	0.606946	-0.687191	0.988715	-0.912196	0.895771	-0.716576	0.911524	-0.517487	-0.436014	0.28946	-0.417137	0.810749	0.529328	1.70328	-0.279404	0.420386	-0.0275938	-0.0357726	-0.734729	-0.029693	-0.801255	-0.171767	-1.31622	-0.0578621	-0.917703		540	119	690	-1.6866	-2.59974	-2.20062	-0.673746	-0.834671	-0.788439	-2.21702	-3.25468	-2.3516	18364	3774	12342	-0.837012	-0.0695022	-0.0440163	0.250358	0.815945	0.376523	-0.115886	-1.24558	-0.490414		0.998	0.005	0.937	0.039	0.988	0.01
65056	GPBP1	471	1705	6896	7738	18170	1420	8071	511	3780	-2.04305	-1.98348	-0.953591	-0.161867	0.151683	-1.16224	-0.421841	-1.96562	-0.901184	-0.847518	-1.08465	-0.596314	-0.757023	-0.348156	-1.10278	-0.637765	-1.58218	-1.17197	-2.66951	-1.72635	-0.870344	-0.784186	-0.137218	-1.81768	-0.776491	-2.51111	-1.21366	18322	17768	15635	11555	1817	16728	14177	18601	17986	-0.799611	-0.704937	0.460587	0.184633	1.20215	-0.416509	-0.0383548	-1.18434	-0.0558246	-0.190327	-0.0218902	0.316331	0.311829	0.977778	-0.131802	0.540802	-0.221934	0.0567035	-0.0923228	-0.149013	-0.314417	-0.553293	-1.58806	-0.22702	-0.39799	-0.0656997	-0.143569		9920	5303	7689	-0.0668173	-1.14045	-1.06553	-0.3909	-0.495176	-0.425038	-0.645879	-1.043	-0.798551	9947	12590	14424	0.519654	0.769082	0.570644	0.243698	0.282779	0.275486	-0.649559	-0.490524	-0.357708		0.601	0.424	0.913	0.053	0.991	0.016
29122	PRSS50	5827	9186	6693	11274	8496	9890	5291	512	511	-0.432055	-0.746176	-0.888861	-0.756407	-0.0698778	-0.631327	-0.2327	-0.298532	-0.811669	-1.05829	-1.03162	-1.10524	-0.776565	-1.25253	-0.855763	-1.58532	-3.50193	-2.44911	-0.957715	-0.676551	-0.889986	-0.5433	-0.745854	-0.632925	-1.029	-2.50762	-2.3318	2470	13064	13309	14450	10132	11758	7989	12024	17689	1.51265	0.331775	0.643003	0.166047	0.459678	0.406656	0.897735	0.714051	0.152216	0.717203	0.280893	0.281151	0.514753	0.279819	1.01138	0.599437	0.563206	0.1728	-1.4795	-0.464349	-0.4513	-0.375082	-0.643831	-0.540987	-0.788995	-0.53132	-0.169903		7063	16514	5541	-0.637467	-0.370453	-0.362936	-0.725923	-0.162488	-0.266854	-0.863239	-0.24089	-1.01302	9402	7157	14151	0.590956	1.19237	-0.215019	0.734189	0.513592	0.140524	-0.6877	-0.875383	-0.376334		0.763	0.628	0.636	0.532	0.642	0.013
9391	CIAO1	581	442	1200	450	702	796	9814	513	561	-2.95445	-2.74228	-1.25309	-1.94495	-0.674201	-1.77514	-0.824579	-1.54012	-1.54577	-1.02778	-2.95205	-1.91088	-3.54158	-2.49465	-1.45279	-0.576984	-3.48801	-2.43032	-2.51529	-2.57286	-1.82136	-2.51516	-2.10751	-2.18798	-0.653353	-2.5002	-2.28464	18661	18326	18111	13505	7167	16302	13241	18696	6577	-0.604904	-1.23543	-0.360969	0.635471	1.14616	0.379332	0.427508	-0.389581	1.14361	0.0320303	0.278131	0.260447	0.691017	0.692171	0.464894	0.678374	0.182741	0.606831	-0.0553276	-0.101108	-0.139917	-0.431985	-0.858618	-0.25451	-0.453395	-0.0537719	-0.921766		2687	2805	451	-0.971197	-1.15486	-1.15665	-0.668846	-0.423821	-0.590222	-1.41067	-1.41713	-2.64662	10653	17774	18607	-0.0077265	-0.0596655	-0.737051	0.679379	0.218806	-0.133674	-0.60375	-0.157412	-0.0584749		0.716	0.016	0.875	0.031	0.993	0.007
8544	PIR	3857	6090	16170	7271	11079	7129	13419	514	2159	-1.16404	-0.606402	-0.463306	-0.699989	0.189153	-1.27785	-0.707934	-2.01549	-1.81391	-1.19138	-1.18722	-0.354672	-0.855135	-0.101724	-1.19091	-0.518964	-1.16368	-0.778422	-1.22328	-0.930606	-0.281988	-0.825356	-0.57731	-0.845335	-0.435614	-2.49972	-1.52446	17948	16351	11782	15267	3453	13938	11810	17796	17657	0.12013	-0.160656	0.654648	0.286102	0.472438	0.589864	0.567746	-1.179	-0.419037	0.0929621	0.253006	0.593343	0.28789	0.381764	0.546624	0.898578	-0.137023	0.128513	-0.129942	-0.25831	-0.543403	-0.325211	-1.2582	-0.405208	-0.534208	-0.139179	-0.172241		16153	5046	14726	0.241827	-0.465772	-0.228739	-0.123038	-0.538605	-0.101995	-0.267193	-1.06984	-0.321913	5153	15643	6998	0.894228	0.234885	0.663308	0.485481	0.0712138	0.284804	-1.05175	-0.303061	-0.899303		0.81	0.407	0.768	0.362	0.962	0.014
79777	ACBD4	2995	6819	14518	4226	7697	420	2850	515	6126	-1.40418	-1.30872	-0.141577	-1.61951	0.129553	-0.950787	-0.739179	-1.8807	-1.23585	-1.14093	-1.13772	-0.292789	-1.7241	-1.31355	-1.12914	-0.804526	-1.13645	-1.08389	-1.38951	-0.8625	-0.3796	-1.16277	-0.807112	-2.57285	-1.3719	-2.49857	-0.940976	17422	16304	10733	763	689	16894	16257	17707	15227	0.149981	0.380296	0.376945	1.28716	2.38158	-0.809692	-0.223271	-0.606285	0.0958713	0.264023	0.200751	0.356566	1.89968	1.86949	-0.386785	0.0198209	-0.276143	0.133387	-0.172859	-0.261323	-0.609118	-2.06968	-2.09519	-0.216648	-0.271413	-0.146444	-0.335892		11681	3679	9550	-0.593396	-0.548623	-0.510205	-0.44437	-0.280579	-0.183691	-0.531801	-1.26015	-0.648627	16085	14492	10985	0.224108	-0.0923016	0.250224	0.384052	0.034156	0.225011	-0.27736	-0.375747	-0.578526		0.032	0.243	0.904	0.019	0.949	0.022
131076	CCDC58	4592	431	9048	3283	3992	6389	10991	516	3666	-1.5171	-0.83013	-1.1248	-0.481008	0.000286047	-1.04638	-0.376273	-1.3518	-1.13354	-0.889491	-0.665629	-0.669057	-2.33358	-1.69122	-1.86952	-1.11459	-0.841828	-0.729232	-1.10889	-2.59022	-0.705099	-1.3075	-1.18592	-0.913172	-0.578313	-2.49841	-1.2336	18234	15088	13880	11645	8946	12544	11989	16217	17366	0.0328987	-0.725414	0.368927	0.121667	0.426142	0.264834	0.587092	-1.17828	-0.294198	0.0818862	-0.28344	0.505752	1.04618	0.885161	0.818507	0.67491	-0.260451	0.0519909	-0.100568	-0.342681	-0.418136	-0.546966	-0.724734	-0.493392	-0.523806	-0.258018	-0.195465		5707	15178	10116	-0.62774	-0.337603	-0.689696	-0.42107	-0.140469	-0.198572	-0.993233	-0.320778	-0.610052	15592	8015	11758	-0.0491848	1.00568	0.147916	0.117451	0.321043	0.212198	-0.308177	-0.803459	-0.52946		0.627	0.169	0.667	0.347	0.881	0.011
27243	CHMP2A	154	1855	14743	216	11226	690	6237	517	5173	-3.39317	-2.22583	0.0355711	-1.59816	-0.178661	-1.65056	-0.61726	-2.0991	0.0454831	-1.5308	-1.41708	-0.388354	-1.44829	-0.878297	-1.54806	-1.48927	-1.43924	-1.33306	-3.56367	-1.67258	-0.366005	-2.98768	-0.568182	-2.25921	-0.929491	-2.49651	-1.04092	18983	18503	6482	18159	11900	18337	11694	18410	6290	-1.07196	-0.420021	0.349771	-1.35514	0.196753	-0.988677	0.320664	-0.893456	0.913118	-0.327103	-0.0340746	0.843209	0.0711238	0.388812	-0.155795	0.905309	-0.275734	0.923444	-0.0155238	-0.0809766	-0.924683	-0.114851	-0.532877	-0.104169	-0.540987	-0.085067	-0.947643		4284	1720	1908	-0.534113	-1.13941	-1.67272	-0.385329	-0.340369	-0.447013	-1.15531	-1.69626	-1.68017	14658	16240	11650	-0.300042	-0.311505	0.251412	0.376649	0.0496114	0.39295	-0.362631	-0.264639	-0.536513		0.974	0.004	0.981	0.019	0.988	0.016
283576	ZDHHC22	1149	5050	16755	3113	6238	2373	3400	518	756	-2.83002	-1.64686	0.346724	-1.82129	-0.530165	-1.46917	-1.38468	-3.46173	-2.80782	-0.952856	-1.13893	-0.232302	-2.04249	-1.43999	-2.09097	-1.51376	-2.17645	-1.35691	-2.01753	-1.04534	-0.246885	-1.34493	-0.930747	-1.50992	-1.2771	-2.49472	-2.11083	15418	6036	3475	6488	1176	18779	18066	13017	9997	0.474186	0.713052	0.529556	1.14376	2.09811	-0.550802	0.146864	0.651601	0.572334	0.165054	0.474504	0.864266	1.39878	1.24245	0.231442	0.406754	0.38676	0.72519	-0.319784	-0.975655	-1.26724	-0.9306	-1.81374	-0.0523582	-0.144613	-0.468164	-0.659384		3726	17864	8454	-0.522675	0.20848	-0.719655	-0.409998	-0.115268	-0.282993	-1.23384	-0.147842	-0.737589	15302	5730	15041	-0.250348	0.865484	0.0203764	0.0516154	0.474613	0.143347	-0.323778	-1.00839	-0.319212		0.321	0.189	0.989	0.108	0.676	0.013
7536	SF1	1389	1889	3243	6595	15028	1850	5191	519	356	-1.88507	-2.22427	-1.55344	-0.717703	0.0340426	-1.43208	-1.04323	-2.24151	-1.40805	-0.731697	-1.66696	-1.49056	-1.00549	-0.719569	-1.34312	-0.908581	-1.56803	-1.18594	-1.90759	-1.65977	-1.29674	-0.885613	-0.34541	-1.65443	-1.04275	-2.4921	-2.52647	17972	16914	13153	16472	8374	5059	1872	8117	4017	-0.309821	-0.00649222	0.268041	-0.126836	0.759917	-0.0565874	0.113382	-1.17419	-1.14724	-0.0681397	0.43729	0.537284	0.31436	0.588983	1.55883	1.99058	0.964562	1.08942	-0.128155	-0.21801	-0.459522	-0.249116	-0.765757	-1.06941	-1.56938	-0.808419	-1.19241		4034	1219	23	-1.32923	-1.21064	-2.07543	-0.533945	-0.51562	-0.633355	-1.1867	-1.89557	-4.76514	17564	18401	18890	0.122009	-0.421934	-1.25207	0.0902312	-0.0626142	-0.31752	-0.179617	-0.100161	-0.026603		0.887	0.392	0.253	0.086	0.402	0.008
10055	SAE1	87	467	3172	924	2117	68	649	520	7985	-1.79916	-3.04567	-1.89994	-2.25663	-0.739826	-2.43454	-2.47902	-1.5942	-0.685975	-1.54806	-1.54684	-1.26682	-2.15534	-2.01028	-2.02638	-1.63576	-1.57163	-0.407791	-4.00858	-2.54182	-1.30913	-2.05928	-1.5384	-3.71541	-2.16164	-2.49145	-0.782659	18883	18684	15871	18917	17596	18861	18938	2837	417	-1.21195	-0.80227	0.03074	-0.861529	0.051086	-1.47564	-0.53997	-1.1737	-0.0311706	-0.39487	-0.253545	0.38126	-0.0800536	0.402706	-0.734866	0.000578645	1.37456	1.93924	-0.027401	-0.0624366	-0.300951	-0.030923	-0.180373	-0.0425089	-0.0372414	-1.40759	-2.32195		6987	1345	2957	-0.670515	-0.896323	-0.983257	-0.599371	-0.458091	-0.565725	-0.871303	-1.83529	-1.41116	11366	18150	17662	0.330002	-0.549391	-0.00425129	0.647036	-0.0545028	0.0131762	-0.556788	-0.124722	-0.14426		0.998	0.033	0.997	0.001	0.134	0.013
5394	EXOSC10	2535	10932	18670	249	11	6374	8155	521	328	-1.23196	-0.170901	0.00608269	-2.58068	-1.76813	-1.10587	-0.645654	-1.86397	-1.46338	-0.834383	-0.397396	-0.216867	-1.92981	-1.54635	-1.76595	-1.02446	-1.7897	-1.04955	-1.50885	-0.563155	-0.0888649	-2.90439	-4.29528	-0.914538	-0.769361	-2.49012	-2.56	18262	10774	2479	18802	18929	18077	16744	18788	18598	-0.35917	0.141739	1.57706	-1.18581	-1.2028	0.0823536	0.306166	-0.901314	-1.16902	0.188397	0.479833	0.942047	-0.468231	-0.696546	0.446127	0.269629	-0.274044	-0.0794372	-0.0979203	-0.607885	-1.43711	-0.0490994	-0.0422951	-0.128668	-0.241626	-0.0455756	-0.0847278		16140	3057	4663	0.145197	-0.676331	-0.565788	-0.354792	-0.213012	-0.546777	-0.267852	-1.36862	-1.12531	6508	11639	16160	0.731752	-0.36582	-0.288862	0.484674	0.0150404	0.0871978	-0.916128	-0.54953	-0.249244		0.996	0.007	0.964	0.334	0.997	0.01
283464	GXYLT1	7738	7702	7072	14990	16128	16499	16901	522	427	-0.391353	-0.334857	-0.927616	-0.185887	-0.0536018	-0.347553	-0.161656	-1.33746	-1.90795	-0.195488	-0.907234	-0.712879	-0.196818	-0.260673	-0.307963	-0.124546	-0.986303	-0.846354	-0.778644	-0.788368	-0.856073	-0.331161	-0.280471	-0.242439	-0.229361	-2.48975	-2.43326	8995	13939	17006	4925	5784	6687	3823	17127	17990	0.336543	0.16735	0.214696	0.895056	1.27032	0.817869	0.79655	-0.72225	-0.943607	0.163618	0.230966	0.347681	0.863003	0.737549	1.34772	1.2419	-0.273959	-0.140481	-0.737556	-0.411652	-0.22541	-1.08745	-0.979979	-0.910257	-1.20196	-0.193936	-0.143381		3963	12795	1571	-0.809308	-0.689912	-1.23014	-0.457755	-0.245506	-0.53291	-1.19845	-0.462947	-1.80731	13787	12442	16824	-0.327899	0.697118	0.305712	0.545748	0.254567	0.0810765	-0.413399	-0.500478	-0.205819		0.256	0.782	0.341	0.874	0.928	0.01
9070	ASH2L	523	1576	8757	3452	16051	10971	16175	523	5313	-3.58254	-2.6156	-0.777687	-0.625711	-0.228956	-0.766597	-0.0572004	-1.70508	-0.973484	-1.32675	-1.50741	-0.36806	-1.32408	-0.703542	-1.32657	-0.131055	-1.33332	-1.3213	-2.59541	-1.77199	-0.726924	-1.27969	-0.284375	-0.562852	-0.278132	-2.48902	-1.02625	13854	18594	12686	16635	10883	10949	3938	18227	7157	-0.352693	-0.185251	0.0234225	-0.398822	0.857471	0.563778	1.12752	-0.569497	0.0720493	0.429629	0.0558614	0.202354	0.339362	0.818662	1.06597	1.39326	-0.2738	0.871236	-0.419718	-0.0720954	-0.487767	-0.237084	-0.596031	-0.591977	-1.18549	-0.102117	-0.869947		2525	121	2692	-0.716461	-2.03237	-1.20935	-0.480731	-0.759802	-0.370544	-1.44627	-3.23627	-1.47019	16779	16692	17164	-0.469389	0.00388516	-0.039757	0.348939	0.288348	0.0046043	-0.2343	-0.235836	-0.18225		0.88	0.173	0.585	0.602	0.982	0.014
57047	PLSCR2	5912	11428	2524	2584	10019	1947	1778	524	201	-0.676474	-0.457753	-0.123213	-1.23373	-0.970002	-1.46519	-0.847345	-1.94356	-2.16347	-1.04772	-1.0443	-0.180588	-1.01386	-0.811038	-1.67492	-1.63561	-1.04483	-1.01148	-0.947643	-0.531274	-1.42441	-1.44981	-0.64245	-1.6248	-1.61669	-2.48895	-2.82843	5645	15221	7200	12312	14429	18551	18001	17370	18528	1.16825	0.434716	0.0322112	0.690148	0.134118	-0.141533	-0.59861	-1.17218	-1.32226	0.409739	0.35487	0.00750939	0.996746	0.609188	-0.0606706	0.0209245	-0.149843	0.00802368	-1.02143	-0.333847	-0.861079	-0.505977	-0.385866	-0.0825247	-0.150209	-0.17335	-0.0932954		13951	14453	11474	-0.342723	-0.412764	-0.294519	-0.182979	-0.137798	-0.182128	-0.395889	-0.364235	-0.519045	2718	7895	10922	1.01468	0.389826	0.22124	1.24628	0.414845	0.279631	-1.40529	-0.814109	-0.582879		0.651	0.115	0.978	0.088	0.936	0.008
81029	WNT5B	2958	3915	4015	3783	5001	1111	896	525	737	-1.54431	-1.15647	-1.11954	-1.69003	-1.08457	-1.64469	-1.71428	-1.71837	-1.86052	-0.608937	-2.01837	-1.38688	-2.18952	-1.57111	-2.99277	-2.38001	-1.01868	-0.88895	-1.40162	-1.21504	-1.1782	-1.22528	-1.05783	-1.96325	-1.98675	-2.48865	-2.1288	14788	6135	2931	11115	12571	14172	17732	17273	18142	-0.481001	0.628977	1.25411	0.803648	0.73599	-0.820668	-0.511297	-0.668083	0.0656251	0.396454	0.712794	0.814625	0.781316	0.703887	0.841101	0.455076	-0.273763	0.150254	-0.362068	-0.96719	-1.35377	-0.581128	-0.49536	-0.390786	-0.173015	-0.182402	-0.128352		7390	11834	5836	-0.886604	0.093359	-0.872646	-0.473761	-0.259189	-0.398218	-0.833038	-0.520559	-0.977208	14141	7448	17591	-0.0837008	0.739937	0.153444	0.530398	0.22624	0.0887502	-0.392528	-0.850788	-0.150161		0.602	0.199	0.774	0.048	0.931	0.019
55236	UBA6	18431	10963	1495	11596	10889	6620	2774	526	25	0.217734	-0.962936	-1.08953	-0.334963	-0.641429	-1.32909	-1.77523	-2.04322	-2.89978	-0.0701115	-0.575236	-0.670644	-0.968701	-1.07816	-1.1296	-1.06648	-1.16323	-1.21049	-0.096495	-0.561228	-1.7081	-0.523726	-0.589328	-0.890495	-1.38607	-2.48722	-4.08003	1353	6518	17320	7292	17069	4183	17215	14573	18811	1.7413	1.07345	-0.203277	1.07998	0.257429	1.28937	0.112303	-1.17106	-2.02505	0.834706	0.542943	-0.0470315	1.26085	0.419724	1.10453	0.512504	0.614757	-0.216257	-1.79515	-0.931787	-0.202895	-0.860268	-0.220691	-1.17642	-0.209774	-0.368326	-0.0561402		1428	18080	10838	-1.2811	-0.0350661	-0.0418985	-0.566585	-0.201074	-0.409277	-1.7342	-0.130548	-0.560237	7999	3196	7124	0.126421	1.62047	0.717159	0.803884	0.573517	0.22323	-0.789773	-1.33723	-0.886639		0.378	0.653	0.195	0.346	0.777	0.013
54617	INO80	1433	6288	8350	265	584	1226	444	527	274	-2.65615	-0.92423	0.674384	-1.134	-0.935588	-2.2913	-1.77117	-3.01533	-2.40228	-1.37199	-1.60892	-0.983993	-3.76656	-2.5676	-2.99662	-1.71903	-1.86004	-1.04118	-1.89033	-0.912828	-0.756073	-2.85578	-2.21088	-1.90163	-2.3607	-2.48614	-2.65452	10722	2150	518	11053	11965	560	408	5910	13332	-0.113764	0.694058	2.20412	0.806401	0.720124	-0.66251	-0.888231	-1.17032	-1.21932	0.536738	1.35436	0.93356	0.913093	0.556235	2.997	3.10352	1.09748	0.573282	-0.621926	-1.54474	-2.20051	-0.584265	-0.529666	-2.21088	-2.40786	-0.999496	-0.452354		2218	2150	1064	-0.643336	-0.610844	-0.484975	-0.518961	-0.383082	-0.57292	-1.51269	-1.56508	-2.06466	17249	16900	15426	-0.383255	-0.535247	-0.356948	-0.012102	0.0100459	-0.0707297	-0.202676	-0.221115	-0.295337		0.577	0.005	0.029	0.058	0.301	0.01
134637	ADAT2	3442	936	703	6035	9381	5021	6389	528	1778	-1.0551	-1.86642	-1.35224	-1.37146	-1.02054	-0.661642	-0.529708	-1.61935	-2.02247	-0.76969	-1.25416	-0.599369	-1.15356	-1.15809	-1.40661	-0.691262	-1.66914	-1.32739	-1.29739	-2.10381	-2.11078	-0.943911	-0.685234	-1.05982	-0.916055	-2.48527	-1.63929	18105	17575	16694	17240	10892	16371	14983	18680	17878	-0.297258	-0.949807	-0.916694	-0.139297	0.857206	-0.254839	-0.14489	-1.16942	0.172085	0.0419997	0.372053	0.324492	0.511909	0.559275	0.649673	0.597807	0.104867	0.149176	-0.1149	-0.164213	-0.246922	-0.191746	-0.595507	-0.250023	-0.352468	-0.0559729	-0.154221		8287	9394	12220	-0.5244	-0.600121	-0.718039	-0.443846	-0.21869	-0.301401	-0.760977	-0.685189	-0.472859	15431	11889	8212	0.515908	0.599441	1.06237	0.196036	0.169784	0.329576	-0.316843	-0.532464	-0.790114		0.925	0.304	0.876	0.249	0.993	0.022
1662	DDX10	1544	2074	1829	7549	15487	1913	4199	529	2919	-2.59484	-2.39242	-0.465896	-0.952028	0.0900952	-1.08815	-0.583907	-2.02558	-1.66667	-1.0294	-2.03207	-1.73188	-1.69509	-0.672926	-1.77455	-0.753047	-2.14398	-1.12757	-1.83861	-1.60357	-1.59374	-0.80026	-0.317076	-1.63433	-1.1611	-2.48519	-1.35926	18662	18054	9225	15899	7223	18396	15711	14262	13620	-0.249271	-0.105926	0.842368	0.193969	0.432065	-0.626032	0.057417	-0.511406	-0.442062	0.0847428	0.245285	0.703107	0.712083	0.767445	0.0988859	0.0973767	0.633217	0.559708	-0.0550647	-0.126694	-0.707399	-0.287236	-0.853355	-0.0985407	-0.306218	-0.388494	-0.435808		7028	4922	1288	-0.596616	-1.27473	-1.6099	-0.490114	-0.477668	-0.495937	-0.867055	-1.08281	-1.9323	16533	17968	18426	-0.0328363	-0.0458201	-0.470376	0.406393	0.212458	-0.0549569	-0.250709	-0.140491	-0.076001		0.853	0.402	0.974	0.079	0.775	0.016
23199	GSE1	5703	9850	5532	16278	16248	16572	18095	530	177	-0.299603	-0.415144	0.534867	-0.40815	0.204144	-0.220634	-0.160621	-2.08003	-2.4982	-0.394807	-1.2174	-1.20443	-0.601417	-0.535251	-0.815243	-0.467319	-1.49994	-1.50596	-0.971834	-0.629296	-0.997576	-0.255208	-0.274001	-0.237421	-0.143521	-2.48484	-2.9071	13562	2158	1724	10439	5382	3236	1190	14827	18483	-0.188664	1.51289	1.06907	0.851469	0.879312	1.39605	1.92047	-1.16922	-1.36587	0.377741	0.781667	0.896546	0.854907	0.682551	1.49067	1.10728	0.599221	0.220243	-0.437155	-1.5432	-1.62489	-0.625735	-1.01945	-1.31596	-1.80094	-0.351179	-0.0979365		5830	3369	12506	-1.00799	-0.535076	-0.138913	-0.483487	-0.348644	-0.365206	-0.98095	-1.31204	-0.453662	16826	16308	11042	-0.188557	-0.399108	0.63296	0.246814	0.116417	0.246348	-0.231266	-0.260896	-0.575342		0.564	0.887	0.16	0.909	0.793	0.012
30811	HUNK	3270	9673	16218	1784	958	8730	10937	531	189	-1.15793	-0.856952	-0.199344	-1.92446	-1.45731	-0.931195	0.126119	-2.05772	-1.76592	-0.987567	-0.881552	-0.506537	-1.79484	-1.2449	-0.779561	-0.802647	-1.67163	-0.98402	-1.33008	-0.641829	-0.278683	-1.66502	-1.95378	-0.715597	-0.582178	-2.48481	-2.86304	5751	6403	3792	7517	15144	11408	6411	12930	18461	-0.436286	0.427693	1.07276	-0.635345	-0.0726295	0.0094559	0.609973	-1.1111	-1.33995	0.717963	1.00165	0.569076	1.3994	0.700722	1.03548	0.382741	0.7089	-0.00942202	-1.01099	-0.942238	-1.22133	-0.841357	-0.344351	-0.563788	-0.922162	-0.473382	-0.100432		8462	5405	3524	-0.407582	-0.919968	-0.676068	-0.284213	-0.521587	-0.209238	-0.748512	-1.03185	-1.30392	11326	18253	12236	0.166707	-0.207969	-0.343089	0.200877	0.0794397	0.0299096	-0.558941	-0.114688	-0.497178		0.411	0.065	0.614	0.46	0.676	0.008
7384	UQCRC1	3136	399	21	10	1	576	271	532	266	-1.98231	-3.10426	-4.85498	-3.76966	-3.702	-2.56229	-2.82636	-3.4455	-2.19145	-1.01519	-3.4538	-2.85725	-2.8678	-2.11269	-2.96305	-2.22057	-1.99187	-1.36445	-1.36045	-2.63744	-3.8907	-5.21383	-6.18735	-2.38193	-2.59881	-2.48029	-2.66897	11690	18725	18143	18920	19037	18308	19012	12560	17127	0.487029	-0.145373	0.128727	-2.49896	-2.71911	-0.16126	-0.496651	0.520826	0.294839	0.504366	-0.0717585	0.201527	0.120356	-0.391579	0.394785	-0.111647	0.727878	0.227489	-0.556012	-0.0571888	-0.136822	-0.0306845	-0.00966595	-0.106922	-0.0190724	-0.496268	-0.212172		2281	604	4840	-1.12312	-0.805972	-1.29825	-0.924005	-0.566029	-0.478857	-1.49755	-2.26735	-1.10114	17357	18012	17655	-0.103479	-0.635899	0.161753	-0.008779	-0.108676	0.0648387	-0.19561	-0.137035	-0.14471		0.999	0	0.98	0.016	0.664	0.011
57010	CABP4	4682	6371	8710	6831	7873	5837	10442	533	1496	-0.63893	-1.08768	-0.896017	-0.92654	-1.01335	-0.326349	-0.126091	-1.11212	-1.30395	-0.319423	-0.977541	-0.960599	-1.35788	-1.04828	-0.527004	-0.466593	-0.633731	-0.586845	-1.09515	-0.905882	-0.73024	-0.866432	-0.793704	-0.967438	-0.61239	-2.48009	-1.73579	12867	17071	15487	14698	8871	10488	10971	14234	16029	-0.279005	-0.143264	0.0838877	0.542955	1.01119	0.230398	0.168124	-0.740418	-0.680764	0.140888	0.424371	0.2821	0.692499	0.570838	0.219969	0.362217	-0.271484	0.0483567	-0.480024	-0.206438	-0.323822	-0.360328	-0.729995	-0.620094	-0.585626	-0.390281	-0.285103		14875	14898	15213	0.354118	-0.314135	-0.375408	-0.0272445	-0.294741	-0.28839	-0.342335	-0.338124	-0.293999	2629	6391	6031	0.420982	0.655915	1.24307	0.450644	0.669897	0.336502	-1.42342	-0.945398	-0.997317		0.805	0.361	0.548	0.312	0.751	0.014
132671	SPATA18	1347	1165	7374	589	126	490	48	534	2401	-0.855839	-0.997579	-1.10179	-2.20466	-2.34805	-2.18258	-2.19662	-0.247677	-1.33763	-2.0216	-2.88298	-1.00403	-3.39532	-1.67762	-3.52866	-1.82947	-3.46653	-1.73907	-1.92817	-1.9649	-0.832487	-2.33681	-2.98786	-2.47869	-3.61526	-2.47869	-1.47163	4354	7535	17878	18888	18981	18787	19001	12813	16341	0.544053	-0.377202	0.183833	-0.47146	-0.794978	-0.585615	-1.01228	0.2544	0.388947	0.782934	0.935786	0.157646	0.151629	-0.0338248	0.227751	-0.574721	0.243897	0.404782	-1.17063	-0.841072	-0.159025	-0.0362949	-0.0304268	-0.0513567	-0.022221	-0.480712	-0.265404		10364	13235	15122	0.040361	0.0175551	0.0996851	-0.57795	-0.106244	-0.0546092	-0.61548	-0.438434	-0.299074	8118	6301	4706	0.277275	0.312336	0.484474	0.256448	0.259933	0.504753	-0.780722	-0.953805	-1.15043		1	0.022	0.995	0.014	0.683	0.02
79692	ZNF322	1522	9100	9585	17756	18942	4956	2846	535	418	-1.49122	-1.12553	-0.206605	-0.208788	0.494928	-1.01806	-0.370512	-3.43927	-3.20249	-0.709327	-1.2956	-0.906939	-0.221311	-0.172565	-2.07475	-1.90189	-2.03273	-1.58401	-1.84579	-0.683195	-0.670371	-0.160637	-0.0383933	-1.06764	-1.37221	-2.47341	-2.44172	17857	12679	853	2908	231	17180	14003	14763	8004	-0.59995	0.109716	2.00626	1.16933	2.32666	0.0155394	0.354592	0.372292	0.42686	0.0219911	0.680285	0.90221	1.1187	1.72143	0.215634	0.703257	0.603245	0.8233	-0.137441	-0.48847	-1.96122	-1.37357	-2.73628	-0.197913	-0.4076	-0.355289	-0.8018		3305	1385	4157	-1.16407	-0.832966	-1.00547	-0.86447	-0.835877	-0.587606	-1.30038	-1.81983	-1.19944	15846	14443	16944	0.472631	0.176413	0.286055	0.284187	0.162403	0.230714	-0.291983	-0.37946	-0.196925		0.151	0.944	0.918	0.269	0.789	0.018
8086	AAAS	11629	1596	127	2759	3362	7385	9695	536	276	-0.861782	-2.50312	-3.89232	-1.02365	-1.14511	-1.08666	-0.452552	-2.05315	-2.57571	-0.521342	-2.6899	-1.98934	-2.45792	-1.78402	-0.820119	-1.20532	-1.38108	-1.60897	-0.517387	-1.76165	-2.98922	-1.41107	-1.28668	-0.822887	-0.660083	-2.47265	-2.65368	14512	7199	6892	13983	14178	1705	2021	18312	19011	0.552551	1.0235	0.509293	0.136973	0.609309	1.64904	1.68682	-0.535475	-1.21888	0.37434	0.555205	0.819698	0.685227	0.37182	1.3983	1.45929	-0.113175	-0.00495182	-0.378535	-0.870265	-0.888854	-0.404071	-0.402077	-1.65908	-1.53442	-0.0939764	-0.0207388		6941	10725	1611	-0.420492	-0.832571	-1.5984	-0.277739	-0.439515	-0.411486	-0.875588	-0.592079	-1.7936	11110	12546	17752	-0.113896	0.772059	-0.553456	0.163721	0.292871	-0.0380828	-0.573758	-0.492981	-0.137665		0.739	0.142	0.091	0.401	0.982	0.016
57623	ZFAT	60	82	2025	19	18	25	235	537	1143	-2.44041	-2.25455	-1.36913	-4.70979	-3.78858	-3.31052	-1.8819	-3.34816	-2.55722	-1.84547	-2.3671	-0.994307	-3.94396	-2.57737	-2.53616	-1.6365	-3.46175	-1.6477	-4.2922	-3.66293	-1.54527	-4.67634	-3.97634	-4.44225	-2.66767	-2.47175	-1.88625	19020	19003	17914	19049	18513	19012	18879	18425	5245	-2.19531	-1.86858	-0.564073	-1.57101	-1.60339	-2.11526	-1.16604	-0.0268579	0.945622	-0.206015	-0.544015	0.278406	-0.514869	0.308355	-0.0399929	0.173782	0.157013	0.817323	-0.00823866	-0.0145386	-0.155466	-0.000374039	-0.0993499	-0.0154065	-0.0487325	-0.0833131	-1.04538		12111	3700	14374	-0.021842	-1.05014	-0.539801	-0.0780071	-0.450197	-0.149796	-0.505924	-1.25743	-0.34246	3917	14446	5480	0.398172	0.614634	1.28878	0.311829	0.16741	0.462088	-1.20059	-0.379166	-1.05527		1	0	0.999	0	0.984	0.013
148345	C1orf127	6396	6552	6734	2271	1573	754	1824	538	1079	-0.207324	-1.43169	-0.356332	-2.01843	-1.24334	-2.67601	-1.72704	-1.73199	-2.59339	-0.874651	-0.823478	-0.71145	-1.61843	-1.18233	-1.9327	-1.60678	-1.29679	-1.35564	-0.898606	-0.887407	-0.88623	-1.52484	-1.70028	-2.21688	-1.60377	-2.46795	-1.91799	4459	7940	13797	1079	871	12808	18888	15280	18327	-0.13407	0.0845494	0.208479	1.95295	2.25602	-0.503253	-0.590672	-1.16012	-0.504385	0.778313	0.914955	0.140808	1.99783	1.42479	0.941219	0.167906	0.569212	0.243038	-1.15905	-0.808288	-0.42425	-1.89033	-1.9702	-0.47801	-0.0471606	-0.320587	-0.112626		13909	2870	11231	0.0185699	-0.705004	0.0443505	-0.206476	-0.236808	-0.101761	-0.398326	-1.40533	-0.534192	8444	12776	6987	0.714776	-0.449841	0.313694	0.377452	0.189536	0.201436	-0.755824	-0.48014	-0.90036		0.058	0.103	0.638	0.027	0.816	0.016
741	ZNHIT2	166	387	10484	717	16143	155	1677	539	8215	-2.53557	-2.36299	-0.652467	-1.42067	-0.444278	-2.89274	-2.0225	-2.78968	0.109305	-3.49515	-3.46963	-0.757492	-3.27484	-0.528858	-3.40579	-1.33033	-3.45986	-1.0641	-3.49241	-2.6581	-0.61525	-2.22233	-0.27936	-3.18433	-1.65138	-2.46492	-0.765295	13546	17135	14035	13141	9144	8758	13351	13522	3952	-0.352305	-0.72471	0.0853091	-0.203117	0.935016	-0.190335	0.189156	0.357444	0.508642	0.440246	0.419135	0.49916	0.931733	0.73788	1.22561	0.807197	0.593414	1.09479	-0.438066	-0.202115	-0.409423	-0.453568	-0.709973	-0.741997	-0.44695	-0.435647	-1.199		8532	1891	1154	-0.586864	-1.00657	-1.05186	-0.671799	-0.788347	-0.842924	-0.743315	-1.64406	-2.00506	8385	17762	10213	0.549074	-0.106707	0.909112	0.782426	0.136756	0.399381	-0.759504	-0.15821	-0.637414		0.671	0.018	0.47	0	0.727	0.006
3014	H2AFX	721	99	46	3686	2157	320	2817	540	3245	-2.32475	-3.56405	-2.67079	-1.01821	-0.578078	-1.9071	-1.32328	-2.21273	-1.80467	-1.27672	-2.19678	-1.51983	-2.25513	-2.00145	-2.16839	-1.90798	-1.98312	-0.778691	-2.35212	-3.51764	-3.56674	-1.24168	-1.52524	-2.74409	-1.37755	-2.463	-1.30064	18869	18980	19014	860	118	18489	14819	15286	8834	-1.06116	-1.54106	-1.76043	2.05266	3.42858	-1.2497	-0.0902859	0.059485	0.963213	-0.13068	-0.509174	-0.151061	1.72702	2.74992	0.349447	0.709348	0.568707	0.722379	-0.0290098	-0.0201979	-0.020386	-2.00439	-3.10493	-0.0888894	-0.361389	-0.319835	-0.740715		15786	11156	1213	-0.407402	-0.421552	-0.802277	-0.222919	-0.211563	-0.266517	-0.288586	-0.56241	-1.96983	6864	11571	14480	1.21864	0.355563	-0.274487	0.464439	0.210964	-0.0594962	-0.886606	-0.554185	-0.354469		0.043	0.157	0.977	0.011	0.839	0.018
51399	TRAPPC4	2694	4888	13429	1025	3240	3965	12027	541	485	-2.10401	-1.67446	-0.381292	-2.00612	-1.1897	-1.67832	-0.823546	-0.788345	-1.05508	-1.29857	-1.14434	-0.435174	-1.80345	-1.067	-1.27057	-0.67832	-3.45185	-2.47631	-1.4605	-1.06543	-0.439803	-1.99378	-1.30618	-1.20165	-0.516587	-2.4582	-2.36278	18373	17594	8644	18471	16281	14309	14167	17217	9546	-0.0146081	-0.0454514	0.620375	-0.15263	-0.27441	0.561737	0.594764	0.055867	0.159666	0.0531119	0.369551	0.320292	0.34357	0.602931	0.431079	0.690948	0.109071	0.746032	-0.0861803	-0.162136	-0.750146	-0.0890749	-0.271048	-0.382101	-0.398429	-0.18704	-0.687323		7987	464	6631	-0.484096	-1.01717	-1.15299	-0.614142	-0.310907	-0.441388	-0.783651	-2.39864	-0.896029	15867	15441	11667	0.470717	-0.463577	0.0244906	0.187403	-0.123581	0.39229	-0.29079	-0.315923	-0.535298		0.98	0.032	0.771	0.208	0.919	0.013
79050	NOC4L	671	2787	7888	1609	308	2969	10311	542	5399	-1.72214	-1.21417	-0.557818	-2.23416	-2.80931	-0.831759	-0.961905	-2.06585	-1.2228	-0.593952	-1.25411	-0.655769	-2.06967	-1.73649	-1.45017	-0.850432	-1.26836	-1.31344	-2.41565	-1.41448	-0.790511	-1.72311	-2.55832	-1.37278	-0.621086	-2.45448	-1.01788	17111	18098	8538	18880	17331	17635	15147	18060	17311	-1.10017	-0.26321	0.973691	-0.609979	-0.0755363	-0.173947	0.515184	-0.826597	0.269831	-0.038309	0.313558	0.404908	-0.0353697	0.499177	0.0365203	0.566147	-0.264603	0.118069	-0.19702	-0.122954	-0.757695	-0.0373599	-0.200324	-0.163166	-0.34229	-0.115416	-0.19969		575	5534	1175	-1.45176	-1.08504	-1.32552	-0.570054	-0.322553	-0.502412	-2.1833	-1.0192	-1.99515	12763	15768	18022	0.121842	-0.121255	0.0824886	0.588002	0.131087	0.161412	-0.475034	-0.294901	-0.116452		0.997	0.072	0.949	0.145	0.971	0.017
80344	DCAF11	1539	1065	1013	1614	3589	81	124	543	601	-0.678544	-1.8114	-1.64069	-1.48816	-0.739162	-2.61889	-2.7647	-1.91391	-1.96677	-1.07709	-1.63113	-0.845974	-1.03993	-0.829397	-2.03409	-1.96984	-3.3202	-2.41247	-1.83991	-2.02332	-1.9135	-1.7201	-1.24936	-3.66031	-3.03557	-2.45441	-2.24619	16816	17565	10941	16671	16860	18865	19022	18918	19012	-0.237519	-0.559589	-0.593193	-0.666321	-0.0331849	-1.66398	-1.34091	-0.556681	-0.492073	-0.0561697	0.37282	0.629576	-0.0946021	0.0587981	-0.434843	-0.38334	-0.264558	-0.0914363	-0.220593	-0.164984	-0.595663	-0.234248	-0.2343	-0.0416301	-0.015735	-0.0294748	-0.0206049		7968	3051	10358	-0.265063	-1.2032	-0.228542	-0.409351	-0.617794	-0.183536	-0.785427	-1.36989	-0.592935	13160	18461	10977	-0.0475647	-0.429857	0.116145	0.261335	0.140444	0.330292	-0.450358	-0.0929037	-0.579043		0.892	0.073	0.996	0	0.999	0.015
5111	PCNA	987	2195	9112	8727	9897	9330	15511	544	1058	-1.27798	-1.56369	-1.12097	-0.213311	-0.179233	-1.06258	-0.523483	-1.34923	-0.98314	-0.49996	-0.82807	-0.479863	-1.56343	-1.1493	-0.952465	-0.482911	-2.15303	-1.81626	-2.12527	-1.56785	-0.701641	-0.7095	-0.649915	-0.673417	-0.31833	-2.45325	-1.92941	16230	16527	7735	7370	1884	12476	6956	18581	18221	-0.925452	-0.0498279	1.03377	1.07563	1.86036	0.305382	0.44353	-0.976094	-0.428284	-0.0399335	-0.0213228	0.504293	0.731771	1.11306	0.962193	1.25512	-0.264328	-0.0986463	-0.263929	-0.245983	-0.819423	-0.854393	-1.57095	-0.497021	-0.87381	-0.067552	-0.122604		4485	1463	659	-0.493455	-1.39157	-2.22104	-0.835733	-0.583646	-0.638391	-1.13115	-1.78788	-2.38482	15989	4709	18878	0.0201597	1.41955	-0.342131	0.26012	0.45409	0.00077379	-0.283383	-1.1166	-0.0273972		0.369	0.481	0.67	0.543	0.984	0.016
51606	ATP6V1H	276	1849	18190	50	231	698	7151	545	5133	-2.19568	-1.05759	0.548593	-3.02697	-2.09356	-1.09402	-0.853104	-1.78387	-0.277589	-1.05461	-0.564552	-0.0683526	-2.26902	-1.65122	-2.05475	-1.41256	-1.12205	-0.408764	-3.08256	-1.67414	-0.140123	-3.84732	-2.71631	-2.25284	-0.84929	-2.45283	-1.04595	18698	13705	1619	18948	18977	18406	16436	17661	13087	-1.48726	-0.67105	0.840912	-1.18089	-0.521138	-0.914934	0.393819	-1.15148	-0.000605026	-0.15016	0.0788017	0.603894	-0.363874	-0.218517	-0.282955	0.355911	-0.209334	0.101672	-0.0510542	-0.425558	-1.65205	-0.0250236	-0.0322231	-0.097271	-0.261039	-0.150136	-0.467709		7439	5318	3061	0.0831332	-0.416353	-1.21342	-0.035674	-0.194531	-0.315303	-0.828459	-1.04128	-1.38944	2818	10743	15526	0.208878	0.200949	-0.369473	0.170986	0.0772266	0.288634	-1.38407	-0.6077	-0.289087		0.999	0	0.986	0.016	0.954	0.01
51534	VTA1	1042	1186	4785	13894	13131	6885	8935	546	4289	-1.20355	-1.644	-0.991416	-0.163137	-0.0108422	-1.04015	-0.764293	-1.54779	-1.67833	-0.435865	-1.06588	-0.925214	-1.06304	-0.922782	-1.45773	-0.985538	-1.08657	-0.946626	-2.08788	-1.95444	-1.08312	-0.393098	-0.454318	-0.866307	-0.712102	-2.45239	-1.14484	15330	15266	11049	9831	1300	17665	12880	17541	15463	-0.50726	-0.849607	-0.264161	0.573487	1.42665	0.201644	0.690177	-0.532347	0.062658	-0.0990246	0.550472	0.623543	1.12775	1.41801	0.298921	0.522809	-0.2641	0.142273	-0.325671	-0.331331	-0.587905	-0.665674	-1.76229	-0.161006	-0.472073	-0.160445	-0.320178		10544	12701	16503	-0.347109	-0.11781	-0.0203224	-0.235867	-0.0921865	-0.188815	-0.603636	-0.468431	-0.218528	9559	5578	7075	0.361048	0.465051	0.650256	0.261816	0.247305	0.342371	-0.676233	-1.02303	-0.890601		0.525	0.729	0.935	0.36	0.952	0.013
6881	TAF10	9335	4373	1599	1072	623	10759	14121	547	256	-1.07533	-0.772024	-1.21645	-1.08517	-1.07723	-0.935611	-0.516562	-2.50487	-3.49047	-0.576749	-1.91697	-1.38061	-3.02143	-2.54406	-0.906556	-0.607602	-1.61388	-1.64515	-0.664428	-1.14349	-1.66851	-1.97134	-2.17131	-0.576783	-0.395443	-2.45178	-2.6868	13104	16652	17788	10780	10636	7492	7512	13464	17981	0.609756	0.0672254	-0.0869757	0.826147	0.876187	1.01729	1.06777	0.618553	-0.237526	0.437606	0.110963	-0.0396935	0.879326	0.695515	1.06588	0.624805	0.354363	0.285568	-0.465646	-0.23699	-0.166672	-0.602961	-0.6116	-0.839768	-0.826094	-0.439517	-0.144151		5869	2148	2807	-0.144415	-0.883472	-0.504209	-0.142287	-0.25742	-0.322073	-0.976879	-1.56541	-1.44376	6046	13634	15597	0.167696	-0.271562	-0.337019	0.122259	-0.0155613	0.00848737	-0.959161	-0.428564	-0.284227		0.576	0.046	0.364	0.6	0.706	0.01
3609	ILF3	2239	3680	15956	1383	3791	3624	13485	548	4444	-1.57378	-0.94349	0.0175553	-0.900646	-1.15483	-0.568674	-0.253799	-2.05034	-1.65472	-0.95399	-0.953759	-0.182007	-1.65109	-0.778567	-1.10668	-0.449526	-1.11293	-0.810901	-1.58427	-1.24936	-0.295468	-1.81564	-1.21644	-1.25658	-0.431588	-2.45123	-1.12629	18530	17246	7246	17898	16359	16113	10745	17221	13921	-0.596423	-0.0606538	0.449148	-0.642548	-0.13848	-0.0561422	0.281462	0.246397	0.279864	0.0241296	0.0694474	0.465337	-0.127479	0.0704494	0.085838	0.674738	0.340963	0.545688	-0.0693044	-0.191568	-0.857342	-0.138867	-0.265771	-0.268888	-0.598689	-0.18663	-0.417845		5031	5660	4179	-0.864115	-0.66145	-1.40469	-0.360008	-0.468231	-0.438966	-1.06311	-1.00555	-1.19566	13937	17253	13222	-0.242786	-0.212495	0.500374	0.496318	0.234276	0.355464	-0.405053	-0.196668	-0.434927		0.95	0.059	0.887	0.208	0.931	0.015
9858	PPP1R26	4807	2176	4200	6745	8236	1162	2310	549	2841	-0.711489	-2.3503	-1.40353	-0.836503	-0.222014	-0.998139	-1.45848	-1.58694	-1.56618	-1.17006	-1.68963	-1.36283	-1.30742	-0.363704	-3.03732	-1.99937	-1.46797	-1.65212	-1.07894	-1.57288	-1.15306	-0.872817	-0.765275	-1.93807	-1.48597	-2.4485	-1.37594	16987	17410	15303	17510	9362	18192	17576	18449	12445	-0.017142	0.2322	0.491638	0.169077	-0.0286857	-0.145286	0.246479	-0.72367	-0.316854	0.133332	0.168474	0.250977	0.261583	0.279381	0.285753	0.304769	-0.263212	0.61469	-0.207624	-0.178323	-0.335221	-0.170126	-0.694183	-0.117915	-0.183914	-0.0807589	-0.507031		2572	6977	10406	-0.956036	-0.565512	-0.826041	-0.928839	-0.555019	-0.312717	-1.43592	-0.871179	-0.589613	17068	16179	6439	-0.379812	0.432408	0.119576	0.370938	0.265905	0.524859	-0.214907	-0.268566	-0.954839		0.93	0.349	0.969	0.053	0.984	0.02
54520	CCDC93	1691	779	4510	1126	2820	391	218	550	517	-1.26382	-0.67134	-0.584966	-2.45883	-1.74265	-1.54081	-1.58984	-3.40952	-2.63417	-1.39998	-1.98493	-0.830049	-2.08819	-1.27125	-2.12828	-1.06529	-2.14322	-1.82507	-1.78013	-2.21957	-1.11518	-1.9397	-1.38293	-2.61393	-2.70833	-2.44645	-2.32392	18490	16749	16546	12188	10095	18883	18019	15581	5917	-0.31718	-0.47954	0.207403	0.152564	0.391667	-1.18085	-0.897841	-1.06577	-1.02837	-0.0455035	-0.190799	0.0784109	1.00736	1.06864	-0.392728	-0.353672	0.54961	0.944423	-0.0744274	-0.230355	-0.25703	-0.513542	-0.646029	-0.0380276	-0.148763	-0.299732	-0.980495		4860	8847	1916	-0.506964	-0.139998	-1.75831	-0.307569	-0.180836	-0.480463	-1.0835	-0.724638	-1.67763	8025	10038	18333	-0.25564	0.29316	-0.185815	0.802866	0.157868	-0.00654111	-0.788032	-0.654365	-0.0853093		0.633	0.041	0.997	0.007	0.829	0.02
7020	TFAP2A	6407	15208	11705	16484	17649	7685	5692	551	194	-0.729293	-0.184218	-0.107459	0.135989	-0.179396	-1.21738	-0.923858	-2.33981	-3.68907	-1.00742	-0.754243	-0.0999692	-0.416099	-0.142592	-1.4041	-1.10584	-3.44267	-2.79992	-0.897342	-0.316649	-0.538964	-0.244366	-0.179819	-0.796417	-0.984958	-2.44506	-2.85444	6062	11413	4618	6782	4234	13998	17260	11931	16534	0.793256	0.568698	0.417994	0.87941	1.15191	0.338742	0.29463	0.416208	0.0429587	0.703841	0.605205	0.270347	0.817454	0.860309	0.8539	0.486916	0.71247	0.401442	-0.981312	-0.566643	-1.11234	-0.905882	-1.14703	-0.401163	-0.207639	-0.537464	-0.251871		8557	10775	14838	-0.201767	-0.272021	0.277711	-0.593622	-0.230999	-0.0477942	-0.740535	-0.588768	-0.315546	12174	12508	4385	0.207969	0.28212	0.458464	0.203862	0.201419	0.388277	-0.508687	-0.495451	-1.19125		0.345	0.898	0.776	0.442	0.641	0.026
4686	NCBP1	1338	49	31	6958	12635	83	1144	552	6179	-1.97387	-2.69639	-2.19006	-0.855601	0.148463	-1.48252	-1.19995	-0.966292	-0.545861	-0.822244	-1.65636	-1.24035	-1.76752	-0.955251	-1.26616	-0.91825	-1.20581	-0.387286	-1.934	-4.00843	-3.72226	-0.853245	-0.481167	-3.62019	-1.86314	-2.44469	-0.936597	18253	18766	18928	16150	6248	17531	17232	17829	12612	-0.646629	-2.10687	-1.06984	0.408834	0.87135	-1.05903	-0.740226	-0.517433	0.179618	-0.0730992	-0.62544	-0.409011	0.502163	0.554815	-0.706567	-0.0472095	-0.262189	0.134594	-0.0988471	-0.0519607	-0.0423426	-0.270193	-0.935544	-0.170955	-0.208889	-0.1363	-0.49709		6696	5023	1269	-0.563836	-1.26281	-1.1275	-0.460313	-0.432579	-0.519167	-0.897488	-1.07237	-1.94071	16418	17445	18559	-0.129741	0.256252	-0.737025	0.176259	0.0995478	0.0372803	-0.257519	-0.183529	-0.0633961		0.86	0.39	0.947	0.001	0.945	0.017
155435	RBM33	1439	321	4594	2633	12895	7306	16769	553	4924	-1.60171	-2.69045	-1.56756	-1.92013	-0.738294	-0.523468	0.0335478	-2.12032	-1.58216	-1.76279	-1.75797	-0.911949	-1.75487	-0.854245	-1.76226	-0.280954	-1.78276	-0.94214	-1.88672	-2.753	-1.10625	-1.43563	-0.467501	-0.830243	-0.238658	-2.44321	-1.07012	18795	18842	18496	13732	11669	15762	7094	18784	18338	-0.277459	-1.34214	0.0314488	-0.305239	0.280455	0.149637	0.809894	-0.467393	-0.0339127	-0.0642112	0.12881	0.190958	0.888281	0.952674	0.435765	1.02553	-0.198516	0.161566	-0.0391059	-0.0426752	-0.102922	-0.419551	-0.54684	-0.292517	-0.861807	-0.0461467	-0.111685		7956	3568	13218	-0.699203	-0.605925	-0.340488	-0.421806	-0.688005	-0.100659	-0.786279	-1.27728	-0.409969	15605	16861	4408	-0.0483591	-0.0797475	0.32324	0.445278	0.152755	0.594091	-0.307237	-0.223683	-1.18694		0.738	0.138	0.839	0.406	0.996	0.013
10726	NUDC	4384	10517	18143	8480	8972	516	888	554	2118	-1.12848	-0.619387	-0.162875	-0.277488	-1.02873	-1.49936	-1.70009	-2.09078	-1.90498	-0.887429	-0.787325	-0.0947801	-1.0434	-1.21514	-1.82678	-1.23997	-1.3563	-1.24896	-1.13961	-0.585544	-0.144505	-0.728024	-0.712117	-2.4408	-1.99189	-2.44248	-1.53675	15373	6839	4478	9482	2823	6305	9050	16598	18343	-0.310745	1.05019	0.906263	-0.000854213	1.65436	-1.08795	-0.811489	-0.42409	0.0601804	0.37253	0.700836	0.939726	1.21628	1.44812	1.4296	1.08922	0.478014	0.109249	-0.322711	-0.90262	-1.12995	-0.689974	-1.36253	-0.942609	-0.713028	-0.232425	-0.111475		1842	3315	1068	-0.842941	-0.736534	-1.19056	-0.3597	-0.702394	-0.329886	-1.61429	-1.32182	-2.06225	13930	13165	16340	-0.557148	0.20363	-0.529911	0.339721	0.297959	-0.0704567	-0.405558	-0.4562	-0.23713		0.474	0.481	0.33	0.011	0.902	0.01
79720	VPS37B	9092	9127	6839	15726	14319	9713	4548	555	441	-1.09672	-0.606134	-0.0495813	0.203593	-0.512887	-0.328715	-1.50871	-3.40585	-3.00723	-0.687955	-0.552415	-0.895644	-0.265939	-0.437923	-1.5129	-0.905796	-1.8998	-2.51523	-0.679229	-0.680705	-0.876825	-0.288745	-0.386241	-0.645693	-1.11668	-2.44219	-2.41384	150	4722	9850	5687	11035	5923	12143	11304	16865	2.0031	1.21338	0.178676	0.565177	0.825754	0.808779	0.209437	0.259295	0.330618	0.679859	0.649666	0.143515	0.749318	0.545218	0.64931	0.880909	0.791109	0.247442	-2.93642	-1.11469	-0.665968	-1.00414	-0.585959	-0.978243	-0.515134	-0.580737	-0.231361		13480	16171	15791	0.0923752	0.0708273	-0.388535	-0.166949	-0.295695	-0.177518	-0.423745	-0.261578	-0.260379	6956	6453	10444	0.503131	1.17848	0.717646	0.360961	0.540855	0.421609	-0.878012	-0.939731	-0.618881		0.299	0.864	0.307	0.512	0.602	0.021
375307	CATIP	2141	396	84	58	199	252	280	556	881	-1.4528	-3.75181	-4.09839	-1.72487	-1.74706	-2.55601	-2.37394	-2.16133	-2.00896	-0.915673	-2.25888	-1.68369	-1.26217	-1.0227	-1.82187	-1.54725	-1.65371	-1.00793	-1.61301	-2.64615	-3.18726	-3.77131	-2.78395	-2.88678	-2.58145	-2.43994	-2.02778	18473	18726	18407	17659	17999	18708	17855	16550	13844	-0.590699	-0.35632	-0.0825491	-1.57559	-1.19983	-0.967025	-1.12268	-0.0769974	0.615138	-0.0167372	-0.0548801	0.0944982	-0.713696	-0.185944	0.232987	0.43851	0.48234	0.497988	-0.0760734	-0.0571383	-0.113018	-0.15854	-0.147192	-0.0618853	-0.163191	-0.235816	-0.422108		4494	3641	8422	-0.983341	-0.553892	-0.537208	-0.617945	-0.19464	-0.420353	-1.12976	-1.26645	-0.740175	17527	10744	15890	0.148306	0.117417	0.327175	0.0784074	0.0329467	0.142734	-0.182107	-0.607515	-0.264434		0.956	0.001	0.992	0.014	0.883	0.017
91746	YTHDC1	703	2258	8743	1627	3935	6133	12611	557	1508	-2.47491	-1.3245	-1.15773	-2.22762	-1.33389	-1.38499	-0.776081	-2.84161	-1.86086	-0.856227	-1.31916	-0.543419	-2.31595	-1.69839	-1.52053	-0.770803	-2.66582	-1.98156	-2.37188	-1.55211	-0.72776	-1.71689	-1.19517	-0.937688	-0.482038	-2.43945	-1.73341	18336	14312	4117	18181	13253	15447	10949	18998	18265	-0.535486	-0.342649	0.548552	-0.292922	0.683907	0.0196965	0.791843	-0.572232	-0.176746	-0.143939	0.601142	0.995106	0.201206	0.623639	0.74055	0.866631	-0.260914	0.238527	-0.090282	-0.39007	-1.17721	-0.113511	-0.456832	-0.313194	-0.587108	-0.0145011	-0.118914		4757	2890	1207	-0.740191	-0.925635	-1.7708	-0.364346	-0.722687	-0.650302	-1.09592	-1.40243	-1.97474	14050	18386	18821	0.0612756	-0.101349	-0.273135	0.0875297	0.157903	-0.0601987	-0.397822	-0.101067	-0.0359105		0.971	0.099	0.819	0.342	0.999	0.019
29914	UBIAD1	7019	15547	18020	7579	7010	1039	623	558	490	-1.31507	0.261288	-0.0649387	-0.614394	-1.22223	-1.61033	-1.87793	-1.49219	-1.89716	-0.456699	-0.485202	-0.262398	-0.736713	-0.729722	-1.42817	-1.44777	-0.821388	-1.31516	-0.841657	-0.297888	-0.154459	-0.797013	-0.861036	-2.01288	-2.19013	-2.4389	-2.3559	5862	4775	4502	14006	14722	18053	18795	16063	18895	1.15039	0.445539	1.03489	-0.0571164	0.562555	-0.849526	-0.918025	-1.14336	-0.879126	0.694848	0.970535	0.580615	0.831505	0.447236	0.449842	0.0621758	0.0219329	-0.180833	-0.999726	-1.1095	-1.12662	-0.403032	-0.369097	-0.130591	-0.0606871	-0.268221	-0.043602		11707	1185	7524	-0.0462724	-0.622218	-0.44409	-0.231887	-0.250473	-0.288843	-0.529995	-1.90759	-0.813339	9413	13360	15016	0.525529	-0.382659	-0.0711871	0.298042	-0.064398	0.238388	-0.686819	-0.445058	-0.320984		0.713	0.409	0.965	0.033	0.851	0.015
9541	CIR1	2697	1226	3033	710	2313	5728	11072	559	1178	-1.00967	-1.1741	-1.12472	-1.02143	-0.618654	-0.377807	-0.239579	-1.15935	-1.10809	-1.25809	-2.85541	-1.51684	-3.27603	-1.96734	-1.42305	-0.23692	-3.43878	-2.08741	-1.46017	-1.92622	-1.33277	-2.22622	-1.49086	-0.977519	-0.572641	-2.43863	-1.86974	18056	18387	16081	16409	13029	14321	6143	18286	18211	-0.518265	-0.150266	0.0124988	0.382101	0.25388	-0.195306	0.130045	-0.543504	0.0926418	0.107824	0.0935177	0.25559	0.248638	0.59876	0.550405	0.912219	-0.0757769	0.258348	-0.119655	-0.0953688	-0.288198	-0.253696	-0.470449	-0.381257	-0.944284	-0.09584	-0.123358		8469	6416	14025	-0.56065	-0.275014	0.0275471	-0.625091	-0.3495	-0.289849	-0.74792	-0.924101	-0.3623	12383	13278	3308	0.293551	-0.154871	0.996285	0.201041	0.142104	0.265483	-0.495686	-0.449567	-1.36331		0.857	0.014	0.751	0.317	0.97	0.014
6790	AURKA	766	207	1289	2853	10192	6962	17483	560	6056	-3.14792	-1.79987	-0.983962	-1.87468	0.00746491	-0.709368	-0.272627	-2.03241	-0.101553	-1.26517	-1.54314	-0.603862	-1.37559	-1.12855	-1.79895	-0.536498	-1.47739	-1.2435	-2.30701	-3.06036	-1.78603	-1.39328	-0.631788	-0.858882	-0.190527	-2.43831	-0.948206	17113	18681	16745	2058	609	2059	1462	15449	5685	-1.03528	-1.53519	-0.71445	1.67719	1.98269	1.57213	1.82263	0.439985	0.517052	0.283963	-0.108875	0.138386	1.91666	2.3175	1.37586	2.12291	0.558561	0.957958	-0.196891	-0.0627963	-0.243845	-1.55837	-2.16965	-1.55569	-1.69721	-0.309121	-1.00164		5943	1264	219	-1.16704	-1.05181	-2.14455	-0.601016	-0.37106	-0.595408	-0.970391	-1.86728	-3.15963	13262	16925	18313	0.259887	-0.684778	-0.985307	0.20447	0.152484	0.142122	-0.444207	-0.219584	-0.0867414		0.092	0.152	0.113	0.394	0.832	0.021
51604	PIGT	7432	2684	200	4520	878	6459	5954	561	45	-0.58279	-2.1656	-2.3252	-1.38486	-0.829621	-0.663002	-0.452304	-2.10374	-2.23111	-0.499713	-1.43397	-1.02083	-1.40914	-1.20202	-1.86022	-1.51275	-1.75265	-1.38573	-0.804381	-1.43643	-2.74324	-1.12018	-1.99949	-0.906019	-0.955412	-2.43649	-3.72109	16227	18526	18716	18091	17960	11272	9290	18748	18932	-0.0625488	-0.174476	-0.177733	-0.294115	-0.798853	0.593052	0.763999	-1.14205	-1.44388	0.242998	0.0184463	0.0448639	0.203114	0.222871	1.04588	1.07142	-0.179951	-0.436479	-0.26406	-0.0783666	-0.0756633	-0.122947	-0.150566	-0.57297	-0.696883	-0.048885	-0.0361041		9827	14102	16975	-0.0477079	-0.436441	-0.0629698	-0.163146	-0.145438	-0.119732	-0.652571	-0.386965	-0.18809	6810	8261	5697	0.615817	0.481824	1.27103	0.240632	0.283533	0.454728	-0.891246	-0.783183	-1.03155		0.96	0.22	0.619	0.364	0.998	0.015
84891	ZSCAN10	3401	3081	3276	2042	2035	2682	771	562	1031	-1.41244	-2.05473	-1.66265	-2.08676	-1.91243	-1.4256	-2.40297	-2.01245	-2.37282	-0.475225	-1.8476	-1.48675	-2.30938	-2.01131	-2.08185	-1.96753	-1.33139	-1.49028	-1.30433	-1.35464	-1.29146	-1.58668	-1.56153	-1.4353	-2.07198	-2.4329	-1.94126	14118	16564	16580	17032	18332	17286	15976	18219	18976	0.583813	-0.20566	0.368237	-0.0999543	-0.463341	-0.128861	0.435357	-1.05711	-0.553748	0.334929	0.464235	0.231277	0.00956611	0.349859	0.0103801	0.504269	0.136645	-0.0615715	-0.402994	-0.24312	-0.25518	-0.208935	-0.118291	-0.189051	-0.288017	-0.102703	-0.0282545		2667	2840	2354	-1.18629	-1.5183	-1.01297	-0.716026	-0.638893	-0.364628	-1.41521	-1.4118	-1.55299	18787	13844	16859	-0.362251	0.44689	-0.107497	0.0651645	0.169186	-0.00633087	-0.0676936	-0.415741	-0.203214		0.914	0.086	0.944	0.112	0.977	0.023
113278	SLC52A3	1555	359	2686	4925	13119	2861	3907	563	2027	-0.746104	-2.25544	-1.21526	-0.847295	-0.20978	-1.4208	-0.828204	-3.39063	-1.37083	-1.89806	-1.8889	-0.876352	-1.81198	-0.484275	-1.86504	-0.832731	-1.88533	-1.53145	-1.83415	-2.6929	-1.39383	-1.0691	-0.455376	-1.39871	-1.20051	-2.43235	-1.55899	17136	18905	18392	17724	11994	18741	15713	18842	18322	-0.666845	-0.934621	-0.275545	-0.256911	0.248913	-0.352128	0.113806	-1.11765	0.066373	-0.055246	-0.309006	0.0132554	0.342664	0.579085	0.0252067	0.0821638	-0.0113396	0.237583	-0.195125	-0.0340681	-0.114483	-0.154023	-0.527796	-0.0571684	-0.306153	-0.0379288	-0.11361		13078	6929	10290	0.177248	-0.776936	-0.0267686	0.00396589	-0.229654	-0.424226	-0.44832	-0.875326	-0.597703	1940	12457	9416	0.67333	-0.0626106	0.320028	0.345178	0.116918	0.215793	-1.57756	-0.498995	-0.698129		0.944	0.24	0.994	0.144	0.995	0.017
6742	SSBP1	7874	2680	725	4810	5883	11196	13465	564	308	-0.443337	-0.77424	-0.697889	-0.371913	-0.312243	-0.713259	-0.596625	-0.874885	-1.82638	-0.892119	-1.1579	-0.368477	-2.07028	-1.21844	-1.36272	-0.484083	-3.432	-2.65973	-0.767871	-1.43765	-2.09581	-1.08472	-0.964841	-0.549996	-0.432825	-2.4323	-2.59885	15154	17243	12698	14350	13931	14921	11470	17543	18992	0.402577	-0.132627	-0.317232	0.0400517	-0.179404	0.513072	0.39423	-0.455379	-0.646221	0.28614	0.0139767	-0.121565	0.478564	0.198135	0.770073	0.497291	-0.127833	-0.101851	-0.337018	-0.191842	-0.487359	-0.381576	-0.416633	-0.344634	-0.554997	-0.160322	-0.0246224		17273	5057	3768	0.420601	-1.26521	0.11431	0.000325467	-0.375696	-0.643277	-0.192739	-1.06866	-1.26032	2013	9083	7213	0.826406	1.03106	0.721693	0.56833	0.539653	0.391179	-1.55756	-0.721953	-0.877607		0.755	0.268	0.81	0.633	0.949	0.012
755	CFAP410	1049	1693	13405	3402	4392	5564	6923	565	2805	-1.895	-2.56558	-0.641651	-1.7599	-0.967242	-1.45045	-0.0161517	-1.65285	-0.819697	-1.39885	-1.38725	-0.685401	-1.91952	-1.64015	-1.42513	-1.42952	-1.53478	-0.666284	-2.081	-1.73056	-0.441687	-1.287	-1.13293	-0.995279	-0.868412	-2.43223	-1.38249	17191	17720	9490	18665	14633	2460	739	18531	16874	-0.827757	0.0917237	0.904959	-0.403101	0.265807	0.0556198	0.790135	-0.633167	-0.0162892	0.27953	0.0534976	0.405598	0.0903883	0.737913	1.99629	2.5805	-0.259487	0.0154527	-0.191305	-0.152103	-0.689969	-0.0661247	-0.374269	-1.45972	-2.06518	-0.0716627	-0.230592		6451	9565	3219	-1.12686	-0.581025	-0.872637	-0.456929	-0.328521	-0.503994	-0.919431	-0.673277	-1.36063	13087	15934	17946	0.719806	0.0447687	-0.158316	0.329948	0.173576	0.0211393	-0.454645	-0.283881	-0.122517		0.991	0.168	0.114	0.294	0.991	0.011
10468	FST	2842	115	283	2916	5294	174	307	566	203	-2.05922	-3.13216	-2.30251	-1.85186	-0.721646	-2.36707	-2.00059	-3.38988	-3.37039	-0.876417	-1.62229	-1.46447	-1.79215	-1.36027	-1.82738	-1.42545	-2.23694	-1.52752	-1.42574	-3.38363	-2.57603	-1.38122	-1.02598	-3.12301	-2.54577	-2.43189	-2.82681	18381	15607	17817	17446	17502	16079	16536	18973	18984	-0.021415	0.452567	0.196668	0.233473	0.0787513	0.313068	0.382456	-0.516544	-0.721545	0.157288	0.261913	0.261592	0.181061	0.142998	0.68264	0.53237	-0.14334	-0.271292	-0.0851639	-0.309461	-0.164605	-0.175585	-0.186965	-0.271378	-0.254494	-0.0199393	-0.0258957		2836	8237	6601	-1.39693	-0.290909	-0.294489	-0.610616	-0.353334	-0.253943	-1.38268	-0.768531	-0.89962	16232	13505	13268	-0.435289	0.439311	0.249413	0.423974	0.14544	0.105265	-0.269127	-0.436262	-0.431292		0.948	0.147	0.845	0.001	0.999	0.011
146754	DNAH2	10417	5609	3691	7277	6060	9303	10707	567	51	-0.736808	-0.981361	-1.7978	-1.03951	-0.652445	-0.510858	-0.281113	-1.82353	-1.50198	-0.731186	-1.697	-1.0239	-0.964287	-0.903939	-0.562633	-0.262759	-1.3016	-0.747114	-0.591977	-0.98213	-1.22579	-0.825145	-0.947777	-0.675088	-0.595744	-2.43187	-3.60347	14548	9309	8397	16171	17138	11105	6717	18136	17463	0.378243	0.346014	0.408528	-0.0800432	0.0110402	0.327979	0.336511	-0.672009	-1.44313	0.404651	0.839382	0.740046	0.389912	0.17602	0.385372	0.373611	-0.259409	-0.414927	-0.376554	-0.7072	-0.768224	-0.268985	-0.216052	-0.583367	-0.89557	-0.108842	-0.187425		1228	15612	619	-1.16565	0.549684	-1.32584	-0.5696	-0.315813	-0.496466	-1.80858	-0.295041	-2.43063	11329	2259	18433	0.856304	0.653308	-0.956511	0.437824	0.712564	-0.0547905	-0.558855	-1.5417	-0.0756391		0.867	0.407	0.59	0.514	0.977	0.015
64753	CCDC136	4492	1686	3008	14611	16184	12056	17720	568	2572	-1.00307	-0.854923	-0.128701	-0.588826	0.0865059	-0.268646	0.0506529	-0.812038	-1.04897	-0.438104	-0.501013	-0.784286	-0.68295	-0.693267	-0.429059	-0.473839	-0.496949	-0.532713	-1.12337	-1.73191	-1.33838	-0.353197	-0.277421	-0.498827	-0.172135	-2.4313	-1.43458	15362	12674	11144	6082	4958	8835	7843	12228	15313	-0.0453611	-0.507602	0.0286398	0.778901	1.35166	0.212254	0.83554	-0.520279	0.0258705	0.255248	-0.0663894	0.0253804	1.17231	1.51373	0.844312	1.17628	-0.259204	0.0040028	-0.323102	-0.488876	-0.58144	-0.967889	-1.06382	-0.735071	-0.801488	-0.517276	-0.330901		5430	6405	1702	-0.455121	-1.0187	-1.15546	-0.449004	-0.301856	-0.356827	-1.02064	-0.925223	-1.754	15597	15179	16930	0.205442	-0.142819	-0.166501	0.108958	0.104708	-0.033287	-0.307857	-0.332177	-0.198475		0.291	0.79	0.437	0.642	0.634	0.021
22908	SACM1L	68	60	13663	133	2580	664	12521	569	10081	-4.66574	-1.76318	-0.207168	-2.5327	-1.32329	-2.08494	0.030621	-3.38866	-0.71927	-2.27439	-2.1946	-0.639274	-2.83284	-0.843934	-2.57596	-0.39968	-2.95891	-0.930375	-4.18763	-3.87162	-0.427506	-3.29047	-1.42958	-2.28464	-0.48696	-2.43095	-0.633486	19040	18912	3069	19032	16982	18704	8365	16733	1996	-2.13406	-1.26647	0.275736	-1.30608	-0.294256	-1.00222	0.21855	-0.57717	1.14121	-0.200424	-0.59376	1.08616	-0.198503	0.00192359	0.267716	0.485694	0.467192	0.691896	-0.00300724	-0.0333373	-1.33037	-0.00707013	-0.225908	-0.0623488	-0.760717	-0.223125	-1.55445		5491	1393	104	-0.540767	-1.5232	-2.17312	-0.338797	-0.470007	-0.630929	-1.01524	-1.8171	-3.62487	13234	18250	18884	-0.211688	-0.66215	-0.718943	0.424777	0.150978	-0.0174151	-0.446116	-0.114826	-0.0270512		1	0.001	0.997	0.018	0.9	0.011
26284	ERAL1	1624	18	64	274	218	1765	680	570	87	-1.89871	-2.93324	-2.39234	-2.73038	-2.95214	-2.15341	-2.45919	-3.38839	-4.18066	-0.748522	-1.58368	-1.52667	-2.29872	-1.85288	-2.63655	-2.02403	-2.34185	-1.79899	-1.80668	-4.63263	-3.34919	-2.83298	-2.7335	-1.68274	-2.1391	-2.43049	-3.30017	5014	17238	19016	13525	18916	19009	18737	14610	4619	-0.619678	-2.5218	-1.40274	-1.27261	-0.400259	-0.655976	-0.0725001	0.527761	0.544523	0.751107	0.407058	-0.344699	0.903659	0.15283	0.00936161	0.00338429	0.452731	1.03722	-1.09273	-0.192178	-0.0200569	-0.430953	-0.0456779	-0.0161367	-0.0712739	-0.365489	-1.11832		8816	10604	4658	0.0274777	-0.00590731	-0.70144	-0.199903	-0.173481	-0.278703	-0.72207	-0.599722	-1.12609	8182	9047	14912	0.231846	0.109205	-0.289408	0.211304	0.257631	0.0666972	-0.77448	-0.724331	-0.327594		0.693	0.006	1	0.08	0.774	0.021
340419	RSPO2	6783	7965	9246	10105	13441	6064	5963	571	225	-1.23749	-1.26062	-0.470839	-0.974376	-0.464651	-1.39404	-1.34237	-3.38565	-3.57245	-0.817406	-0.841607	-0.463398	-1.3154	-0.60796	-1.87439	-1.36375	-1.94801	-1.58057	-0.862207	-0.76736	-0.69274	-0.618777	-0.437569	-0.945123	-0.954417	-2.42956	-2.76198	13286	16497	14752	10937	14264	11123	6836	7683	13562	0.621237	0.0561329	0.439611	0.159312	0.433567	0.786326	0.178169	0.520174	0.173622	0.449245	0.345275	0.204889	1.10114	0.666941	0.796494	1.26477	0.988082	0.551306	-0.454365	-0.248202	-0.368171	-0.592193	-0.396535	-0.582658	-0.884359	-0.842215	-0.439221		12764	6367	9157	-0.186727	-0.0842491	-0.424576	-0.160503	-0.138283	-0.168484	-0.466929	-0.929222	-0.678206	6696	7924	10331	0.569881	0.21636	0.226889	0.334237	0.103679	0.158887	-0.900149	-0.811704	-0.628852		0.588	0.529	0.582	0.329	0.379	0.012
8878	SQSTM1	8248	933	2631	44	22	10465	7983	572	754	-0.632918	-1.21868	-1.44189	-1.9187	-2.01664	-0.673281	-0.575853	-1.5501	-1.85822	-0.868388	-0.753722	-0.627862	-1.3842	-1.55286	-1.43739	-0.660795	-1.45775	-1.33304	-0.739703	-2.10415	-1.40439	-3.96132	-3.86374	-0.595227	-0.782358	-2.42816	-2.11384	12884	15934	16982	18028	18933	14491	14530	18433	18907	0.673068	-0.333445	-0.0497728	-1.86035	-1.11309	0.184807	0.314474	-0.619795	-0.293247	0.427109	-0.161323	0.274061	-0.189961	-0.603009	0.816389	0.59354	-0.25834	-0.123885	-0.479253	-0.286219	-0.227874	-0.128229	-0.0415351	-0.37151	-0.377991	-0.0823553	-0.0414401		7159	8327	2185	-0.786061	-0.379384	-1.14367	-0.355345	-0.280378	-0.36176	-0.854746	-0.761771	-1.59852	13771	14485	17009	-0.0991645	0.374588	-0.425511	0.480189	0.147418	-0.0122832	-0.414027	-0.376051	-0.192586		0.96	0.001	0.766	0.571	0.987	0.015
51122	COMMD2	11359	8752	3201	8741	10467	9587	17168	573	291	-0.629756	-1.06918	-0.442481	-0.301055	-0.679579	0.168766	0.300725	-1.79863	-2.46774	-0.589732	-0.742859	-0.339749	-1.43394	-0.892622	-0.22493	-0.408333	-1.27069	-1.07608	-0.534311	-0.70727	-1.30354	-0.708372	-0.612993	-0.655625	-0.212707	-2.42738	-2.63267	14934	15845	11974	13481	16626	5206	4068	18069	18652	0.518455	0.0151749	-0.0619535	0.432088	0.0909235	0.45044	0.611704	-0.978499	-1.20942	0.244448	0.277034	0.0327551	0.359695	0.573879	0.399277	0.873118	-0.258181	-0.193965	-0.352869	-0.292847	-0.530263	-0.43334	-0.249404	-1.05135	-1.16667	-0.114974	-0.0793087		2876	10276	3703	-0.681706	-0.168654	-1.01639	-0.354672	-0.114002	-0.416311	-1.377	-0.622078	-1.27104	13747	6708	17814	-0.432529	0.545517	-0.37592	0.472235	0.18965	0.0725286	-0.415324	-0.91771	-0.133152		0.704	0.468	0.266	0.497	0.975	0.016
9410	SNRNP40	217	822	1469	664	3348	82	278	574	8149	-2.86998	-1.7686	-0.511605	-2.77911	-0.472599	-2.84478	-1.91216	-3.38328	-0.453015	-1.64589	-2.72971	-1.83507	-2.68249	-1.78568	-3.86969	-2.36017	-1.8338	-0.90054	-3.28604	-2.1852	-1.71517	-2.26878	-1.28972	-3.62299	-2.58949	-2.42632	-0.770433	18996	18528	7802	18730	15748	16650	7468	18619	15405	-1.60261	-1.00025	0.838882	-0.719375	0.0934933	0.118233	1.07104	-1.03276	-0.0330481	-0.0741356	0.23278	0.771271	0.24904	0.330398	0.623465	0.712258	0.209746	0.290256	-0.0123117	-0.0780501	-0.814489	-0.0589592	-0.306998	-0.232288	-0.829456	-0.0633563	-0.323701		257	699	2635	-0.845902	-0.786529	-1.28252	-1.33985	-0.931253	-0.353319	-2.58971	-2.19607	-1.48102	13257	17926	16864	-0.424975	0.0317801	-0.49944	0.567746	0.0283846	0.096449	-0.444443	-0.144294	-0.203023		0.995	0.024	0.893	0	0.991	0.016
5781	PTPN11	935	1391	1007	1557	5162	2506	2378	575	2941	-3.01487	-2.73488	-1.99721	-1.11049	-1.40744	-1.9724	0.0249368	-0.859209	-1.93198	-2.07347	-1.751	-1.98362	-2.79462	-1.05228	-2.07008	-1.98759	-3.42428	-1.55356	-2.16805	-1.85112	-1.9185	-1.74093	-1.04012	-1.47495	-1.46762	-2.42606	-1.35548	11615	17447	81	17036	13216	17875	8447	17498	7591	0.757881	0.226218	-0.143145	0.300204	0.477108	-0.116363	0.358898	-0.337012	-0.00843325	0.299386	0.194325	2.32302	0.344521	0.277481	0.449921	0.793521	0.244185	0.843853	-0.560005	-0.175382	-3.19144	-0.208589	-0.458951	-0.143871	-0.754139	-0.164846	-0.833306		9633	4512	2011	-0.603039	-1.03449	-1.73937	-0.432941	-0.45608	-0.540176	-0.665415	-1.13834	-1.64783	15832	7422	9246	0.184098	-0.259779	0.0365491	0.401136	0.626253	0.45062	-0.292687	-0.853245	-0.7094		0.903	0.072	0.955	0.111	0.938	0.02
57508	INTS2	230	269	846	754	8306	33	276	576	10587	-4.48073	-4.0663	-1.04539	-1.91067	-0.418656	-3.30507	-2.5233	-3.38303	-0.928161	-1.66246	-2.31404	-0.829836	-1.74885	-1.26716	-3.35096	-1.89435	-2.27281	-0.787905	-3.23401	-2.87389	-2.01626	-2.1874	-0.75916	-4.18249	-2.59297	-2.42585	-0.598604	7585	15491	18236	16234	15234	16659	19011	15131	10824	0.0150135	-0.547453	-0.698565	-0.646825	0.0955897	-1.98173	-1.12818	0.482403	0.831156	0.644245	0.537662	-0.10627	0.67784	0.560385	0.622528	-0.0216198	0.467233	0.446018	-0.845953	-0.317249	-0.129984	-0.264759	-0.339902	-0.231719	-0.0190931	-0.330521	-0.608871		8613	14918	1666	-0.266322	-0.524019	-0.626071	-0.226714	-0.154479	-0.184477	-0.736673	-0.337038	-1.76506	9224	8203	11028	0.229401	0.880121	-0.333925	0.205505	0.391822	-0.034535	-0.700349	-0.78786	-0.576126		0.861	0.029	0.898	0.001	0.807	0.017
27107	ZBTB11	353	1828	9315	324	10060	2136	14364	577	4200	-1.88622	-2.49815	-0.693273	-1.70503	-0.795453	-1.27933	-0.274379	-2.62446	-1.63965	-2.94534	-1.43944	-0.921967	-2.9331	-0.972486	-2.2793	-0.258255	-2.90012	-0.721608	-2.90182	-1.6817	-0.687984	-2.71551	-0.640249	-1.57044	-0.381768	-2.42531	-1.15697	18913	13078	200	11126	7462	18661	6615	19025	17312	-0.730534	-0.139395	2.29803	-1.21063	0.06707	-0.315059	0.345012	-0.674472	-0.0515176	-0.226746	0.662386	1.9271	1.08672	1.28921	-0.040822	0.919167	-0.25765	0.0711817	-0.0230697	-0.463798	-2.70265	-0.58039	-0.834145	-0.066725	-0.904314	-0.00919368	-0.199624		11473	1402	287	0.0407839	-1.39357	-1.58588	-0.176432	-0.659461	-0.63261	-0.546321	-1.81401	-2.95612	7290	18775	6958	0.431808	-0.660985	-1.17272	0.290116	0.107141	0.510869	-0.846995	-0.05635	-0.903161		0.602	0.012	0.989	0.084	1	0.015
4712	NDUFB6	11602	1518	109	112	28	2201	2257	578	128	-0.636737	-2.50021	-2.2986	-2.19335	-2.92752	-1.38928	-1.67637	-2.15829	-3.18212	-0.668359	-1.52283	-1.09038	-1.8206	-1.67797	-2.63479	-2.01419	-2.3918	-1.76238	-0.519437	-1.79766	-3.05761	-3.3809	-3.78504	-1.55442	-1.49938	-2.42395	-3.11698	14294	18663	18808	18726	18983	11583	6885	18904	19028	0.298794	-0.61623	-0.829363	-1.38033	-1.66362	-0.188215	-0.488425	-1.13469	-1.48265	0.413598	0.123316	-0.292774	-0.608089	-0.477142	1.02324	1.26149	0.103104	-0.313167	-0.392869	-0.0654836	-0.0627723	-0.0597051	-0.030356	-0.552351	-0.880231	-0.0314303	-0.0141634		10165	8349	1959	-0.401139	-1.00102	-1.12935	-0.439132	-0.462137	-0.376725	-0.629599	-0.760297	-1.66426	14933	6967	17089	0.296024	0.675951	-0.59768	0.250724	0.334607	0.227071	-0.346153	-0.89184	-0.187123		0.99	0.002	0.589	0.094	1	0.012
80207	OPA3	3518	3691	8736	10098	11574	1809	1799	579	163	-1.43382	-1.14907	-0.744412	-0.732835	-0.429071	-0.879894	-0.809838	-1.93553	-1.93675	-0.578202	-1.02383	-0.641199	-0.635943	-0.315484	-1.18954	-0.848356	-1.44866	-0.890693	-1.28397	-1.24754	-0.7279	-0.619071	-0.547451	-1.6674	-1.61096	-2.42353	-2.95439	17011	17547	16387	12606	8248	17215	16688	18422	18146	0.0367974	0.0443701	0.000867645	0.140802	0.152909	-0.629907	-0.175721	-1.13411	-1.39031	0.0446271	0.0699958	0.332625	0.423309	1.01655	-0.0774333	-0.050774	-0.110421	-0.153452	-0.205787	-0.166322	-0.266712	-0.487505	-0.773881	-0.194522	-0.244627	-0.0837592	-0.127883		10904	5018	14188	-0.82026	-1.26784	0.529922	-0.41832	-0.401262	-0.318741	-0.581929	-1.07264	-0.352848	814	17478	2484	1.56858	-0.155393	1.47383	0.864401	0.138963	0.651375	-2.01192	-0.180857	-1.52446		0.649	0.545	0.909	0.06	0.975	0.017
55164	SHQ1	3217	953	2485	5467	10135	675	2344	580	1270	-1.83643	-1.66876	-0.590501	-1.16555	-0.962165	-0.404991	0.482192	-0.628791	-0.671654	-1.42176	-3.00711	-1.60243	-1.97512	-0.639402	-3.36023	-1.99254	-3.42371	-2.049	-1.34353	-2.09294	-1.43254	-1.00814	-0.635799	-2.27579	-1.47704	-2.41991	-1.82905	18043	17898	16204	16406	12326	11504	2177	16351	17038	-0.196017	-0.150912	0.0670029	0.188037	0.350747	0.708545	1.20006	-0.551387	0.247087	0.215237	0.337896	0.118545	0.661001	0.907593	0.914882	0.722341	0.31102	0.309827	-0.121121	-0.139391	-0.280455	-0.253843	-0.509037	-0.557802	-1.49271	-0.248175	-0.218414		6863	2122	4139	-0.740777	-0.858629	-1.16445	-0.36408	-0.503654	-0.42281	-0.882764	-1.5736	-1.20257	14039	18194	17874	-0.0107915	-0.539469	-0.227469	0.152136	-0.00621496	0.0466201	-0.398382	-0.120051	-0.12766		0.881	0.288	0.608	0.024	0.884	0.018
51608	GET4	40	547	1010	436	1273	95	5419	581	9018	-3.16676	-3.42763	-2.60048	-3.03104	-2.14401	-1.7877	-0.812148	-2.724	-1.10082	-1.06013	-2.2051	-1.39476	-2.07532	-1.32264	-1.75489	-0.746384	-1.49143	-0.703412	-4.60221	-2.45657	-1.91476	-2.53587	-1.8085	-3.51846	-1.01607	-2.41982	-0.705596	18702	18983	1626	18771	8176	18637	15637	18481	11467	-2.38708	-0.563215	1.75354	-0.646106	1.06514	-1.06752	-0.217502	-0.855793	0.240849	-0.266688	-0.25026	0.811277	-0.242686	0.639644	-0.677766	0.333713	-0.176682	0.659721	-0.0505534	-0.0198217	-1.64943	-0.053589	-0.779871	-0.0706517	-0.310568	-0.0772317	-0.56711		14199	11001	8008	-0.583913	-0.532572	-0.372718	-0.312689	-0.17989	-0.112841	-0.382549	-0.574122	-0.772384	12346	9984	7488	0.694129	0.142675	0.137972	0.443538	0.206584	0.134548	-0.497793	-0.657705	-0.850852		0.995	0.008	0.992	0.002	0.989	0.02
29104	N6AMT1	556	1036	6770	3284	3127	285	500	582	5449	-1.59868	-1.47795	-0.730435	-1.58465	-0.77538	-2.3647	-1.75237	-0.995396	-0.764346	-0.631194	-1.15106	-0.522389	-2.1344	-1.81667	-1.83815	-1.45839	-1.7282	-1.10288	-2.53861	-2.04458	-0.883076	-1.30745	-1.32607	-2.81749	-2.30016	-2.41941	-1.01179	17391	17988	15721	18631	13014	18723	18810	17901	17481	-0.676351	-0.909415	-0.0434669	-0.172696	0.222308	-0.916705	-0.778012	-0.883623	0.168044	-0.169607	0.000999861	0.231047	0.0599613	0.223544	-0.463337	-0.247193	-0.256125	0.258879	-0.175067	-0.131691	-0.309896	-0.0703645	-0.47125	-0.0600165	-0.0592024	-0.129994	-0.185804		11244	5051	8196	-0.0465986	-0.467954	-0.749337	-0.0917593	-0.22746	-0.260396	-0.561746	-1.06914	-0.75721	4365	12342	14279	0.532821	-0.25504	0.45116	0.282321	0.26832	0.138374	-1.14407	-0.505924	-0.367205		0.989	0.167	0.995	0.01	0.978	0.016
10419	PRMT5	764	45	229	64	161	97	70	583	10597	-3.18966	-3.4283	-1.72055	-3.06242	-3.07136	-3.48343	-3.40409	-3.37596	-0.116749	-1.82424	-1.74871	-1.40983	-3.78424	-1.96717	-3.81447	-2.09807	-1.91385	-0.823475	-2.31117	-4.05272	-2.68668	-3.69427	-2.87232	-3.50249	-3.35234	-2.41895	-0.598048	13287	18838	18917	18693	18906	19041	19042	16532	11075	-0.750876	-1.40282	-1.25651	-0.115486	-0.388164	-1.63699	-0.969793	0.151473	0.103042	0.449237	-0.164723	0.104987	0.20521	0.160986	-0.145918	-0.0866811	0.483428	0.363343	-0.454271	-0.0432455	-0.0443193	-0.0626782	-0.0477321	-0.00607282	-0.0109065	-0.236778	-0.59179		2566	3889	5607	-0.515255	-0.277339	-0.475086	-0.294527	-0.531494	-0.208218	-1.43742	-1.2274	-1.00583	11727	13313	12189	-0.159325	0.0885556	-0.209602	0.00347734	0.0400428	0.124994	-0.534937	-0.447709	-0.500138		0.989	0	1	0.002	0.887	0.014
387718	TEX36	1038	3547	6342	4819	11887	5238	5942	584	1784	-0.838035	-1.21146	-0.92659	-0.693819	-0.371275	-0.459735	-0.0687714	-1.31783	-1.08229	-0.452367	-0.655366	-0.38493	-0.768192	-0.728361	-1.45509	-1.51456	-0.909963	-0.644937	-2.09074	-1.26993	-0.922701	-1.08367	-0.525974	-1.03594	-0.957331	-2.41729	-1.63758	15594	14970	13093	14365	14652	15198	8317	16714	16674	-0.58233	-0.403156	-0.149965	-0.267595	0.485407	0.11214	0.560717	-0.70233	-0.133714	-0.0993498	0.213333	0.407743	0.28887	0.483696	0.18615	0.440844	-0.255567	-0.0367129	-0.308069	-0.349976	-0.463004	-0.380655	-0.373233	-0.328538	-0.764859	-0.224875	-0.243688		12175	9191	14953	-0.641501	-0.789957	-0.489668	-0.31396	-0.337712	-0.149372	-0.502251	-0.699995	-0.309461	12384	11610	7667	0.5997	0.350669	0.782546	0.313831	0.165063	0.388061	-0.495685	-0.551632	-0.834764		0.754	0.257	0.83	0.285	0.901	0.021
55005	RMND1	14559	8714	4745	8626	7444	6512	3073	585	88	-0.595166	-1.18199	-1.09637	-1.02843	-0.925688	-1.34216	-1.17113	-3.37514	-4.17838	-0.301113	-0.882683	-0.604701	-1.57324	-1.33163	-0.972096	-0.795199	-2.96419	-2.83239	-0.351625	-0.710048	-1.08704	-0.716692	-0.825969	-0.901422	-1.33001	-2.41666	-3.29887	5413	9591	13029	12231	16786	11054	16149	17564	18978	0.974429	0.866872	0.290108	0.729228	0.294426	0.790717	0.384399	0.0581835	-0.479078	0.382948	0.750258	0.542003	0.904546	0.531458	0.754798	0.378929	0.384906	0.0552571	-1.0469	-0.687442	-0.46696	-0.510804	-0.23933	-0.586979	-0.277439	-0.158713	-0.0270252		8841	18161	10183	-0.131271	0.41565	-0.358601	-0.173443	0.053933	-0.317317	-0.720512	-0.123711	-0.605865	7174	1112	12147	0.575395	1.189	0.102837	0.21193	0.503738	0.380889	-0.857308	-1.92358	-0.503165		0.665	0.459	0.59	0.356	0.952	0.019
124359	CDYL2	947	5242	16738	72	72	297	1892	586	803	-1.50477	-0.898855	0.304596	-2.6939	-2.7294	-1.9191	-1.79557	-2.42447	-1.9792	-0.836379	-0.599895	0.0443634	-2.8459	-2.17879	-2.03952	-1.27824	-1.75342	-0.968101	-2.15675	-1.02258	-0.247784	-3.61536	-3.32633	-2.79114	-1.58298	-2.41643	-2.07906	18292	14239	1222	19033	19039	18870	18570	18751	18418	-0.943945	0.0766882	0.662322	-1.68048	-1.14914	-0.872744	-0.182544	-0.811897	-0.449344	-0.0702372	0.142547	0.464188	-0.53132	-0.483529	-0.455044	-0.0237469	-0.255132	-0.127424	-0.0952174	-0.394718	-1.78664	-0.00700001	-0.0081455	-0.041179	-0.0914722	-0.0487182	-0.104584		5684	7093	14865	-1.06982	-0.943837	0.156408	-0.471039	-0.384217	-0.0133041	-0.994886	-0.861322	-0.314001	14611	16365	3043	-0.0771288	0.160124	0.460955	0.509211	0.120579	0.406264	-0.365213	-0.2574	-1.40947		1	0	0.995	0.008	0.992	0.011
89970	RSPRY1	3264	5024	6796	3931	644	10962	11858	587	323	-1.94724	-1.65147	-0.910721	-1.60444	-1.63432	-0.891923	-0.836412	-2.96056	-2.04498	-0.886675	-1.60008	-1.09913	-1.67893	-0.971957	-1.38472	-0.593132	-2.03919	-1.67046	-1.33229	-1.04801	-0.880547	-1.20254	-2.15688	-0.563524	-0.525914	-2.41555	-2.56754	16930	13399	6532	10164	2799	14010	3996	15949	14145	-0.382676	-0.0934189	0.162549	-0.290881	-0.117078	0.393275	1.38827	0.258315	0.590742	0.296118	0.647432	0.840429	1.16385	1.93118	0.728413	0.920128	0.525512	0.255516	-0.21235	-0.444716	-0.920283	-0.644186	-1.36904	-0.400307	-1.1769	-0.275445	-0.404336		5886	12477	10370	-0.338599	-0.260938	-0.494328	-0.546891	-0.233431	-0.209146	-0.97571	-0.481085	-0.591708	14158	4859	9983	0.319491	1.40507	0.894866	0.122632	0.490417	0.432625	-0.391439	-1.09853	-0.654016		0.502	0.217	0.74	0.573	0.868	0.017
4738	NEDD8	820	2786	5635	4648	15299	9393	13269	588	4483	-1.78474	-2.13842	-1.26147	-0.866192	-0.520721	-0.922166	-0.465387	-1.35104	-0.856227	-0.683193	-1.53394	-0.943619	-0.970513	-0.520802	-1.0048	-0.953721	-0.774929	-0.70649	-2.26268	-1.41454	-0.984778	-1.10145	-0.328478	-0.668981	-0.445398	-2.41523	-1.12087	17721	5310	927	16211	12735	5570	467	15672	6578	-1.00872	-0.384845	-0.192556	-0.229438	0.414338	0.875811	2.36755	-1.1288	-0.287142	-0.106862	1.06937	1.44966	0.428734	0.791601	1.49764	1.8875	0.16545	0.905296	-0.148963	-1.05369	-1.92235	-0.265955	-0.486368	-1.01055	-2.3152	-0.29386	-0.921685		5027	2206	205	-1.02755	-1.13892	-1.49872	-0.801764	-0.673311	-0.978445	-1.06344	-1.54956	-3.19237	18048	18222	18930	-0.243272	-0.324366	-0.88303	0.289385	-0.0131653	-0.18721	-0.144731	-0.117169	-0.0215684		0.876	0.221	0.275	0.508	0.85	0.01
50632	CALY	427	783	3322	920	8154	998	2205	589	748	-0.799792	-1.17492	-0.813714	-1.54499	-0.671934	-1.84976	-1.39263	-2.16993	-1.24421	-2.86851	-3.13578	-0.684675	-3.12671	-0.865885	-3.14846	-1.12995	-3.21165	-0.918276	-2.7523	-2.21466	-1.28353	-2.0625	-0.77217	-2.03658	-1.50912	-2.4143	-2.12088	17374	18388	17411	16357	16138	18712	18225	18990	18275	-0.385963	-0.773109	-0.399013	-0.173823	0.0229348	-0.683458	-0.535812	-1.12832	-0.913806	0.0631203	0.122675	0.253621	0.665394	0.619022	0.264818	0.207771	0.00977744	-0.0550398	-0.176322	-0.095212	-0.195414	-0.257156	-0.282685	-0.0615042	-0.128797	-0.0156304	-0.118415		3533	13603	9340	-0.933429	-0.485638	-0.932185	-0.518669	-0.272852	-0.399302	-1.26286	-0.415875	-0.663664	12734	3913	14412	-0.0995571	0.314962	0.57114	0.589172	0.804468	0.242954	-0.476796	-1.22646	-0.358128		0.875	0.032	0.996	0.03	1	0.019
886	CCKAR	1253	487	2784	639	1141	480	2713	590	406	-2.39541	-1.93231	-1.74187	-1.56576	-2.19723	-1.35678	-1.2425	-3.10667	-3.21645	-2.08113	-3.34994	-1.55117	-3.34198	-1.54187	-3.36103	-1.56417	-3.4158	-1.62902	-1.97351	-2.50762	-1.37594	-2.28913	-1.86755	-2.48906	-1.39924	-2.41384	-2.45358	18207	15265	12918	11853	2446	18752	18768	4179	4347	-0.677744	-0.349748	0.673383	0.755199	1.72463	-1.11245	-0.0964742	1.27157	1.34672	0.195305	0.550533	0.363132	0.943495	1.1734	0.122218	0.0106519	0.72777	0.903525	-0.10339	-0.331391	-0.4742	-0.534593	-1.43321	-0.0563466	-0.0659375	-1.19247	-1.15137		3967	11918	2742	-0.716457	-0.587995	-0.445394	-0.861291	-0.287118	-0.533232	-1.19795	-0.516005	-1.45857	8215	12465	15033	-0.100623	0.779631	0.00374275	0.790618	0.228118	0.00632647	-0.772126	-0.49852	-0.320049		0.647	0.016	0.997	0.014	0.203	0.018
57332	CBX8	5308	8526	8584	10430	11255	5997	9937	591	1191	-0.44343	-0.67288	-0.551492	-0.945223	-0.872858	-0.106955	-0.116663	-1.4578	-1.58692	-0.170415	-0.517141	-0.348058	-0.722723	-0.844098	-0.788443	-0.665425	-0.825623	-0.9496	-1.01829	-0.723494	-0.73918	-0.596068	-0.56682	-0.951926	-0.64613	-2.4136	-1.86412	8110	12950	12179	4131	2854	10662	10811	16100	18364	0.01334	0.00269028	-0.0085113	1.0062	1.44905	0.298873	0.254077	-0.497477	-0.287004	0.102101	0.308605	0.210728	1.15682	1.33176	0.228059	0.340088	-0.254214	-0.0841109	-0.805821	-0.471237	-0.517897	-1.18744	-1.35863	-0.60952	-0.595475	-0.266008	-0.109405		3129	9839	8384	-1.153	-0.664791	-0.71124	-0.492667	-0.376888	-0.378065	-1.32946	-0.652939	-0.74283	16975	12798	14987	-0.161328	0.406525	0.517135	0.0276677	0.436421	0.141942	-0.221131	-0.478771	-0.322669		0.214	0.571	0.578	0.301	0.851	0.016
9221	NOLC1	333	765	3247	884	7488	1748	11102	592	5853	-2.64328	-2.0681	-0.64961	-1.36738	-0.711783	-1.89467	-0.887246	-2.19536	-0.762786	-1.78562	-3.15024	-1.48971	-1.78333	-0.979914	-1.87969	-0.540948	-1.24415	-0.744006	-2.93997	-2.23014	-1.29585	-2.08325	-0.823688	-1.68957	-0.571227	-2.41289	-0.968215	18055	18783	16960	18690	8098	16416	12581	17993	13348	0.0918947	-0.408574	-0.0553557	-0.313469	-0.0742156	-0.660524	0.131352	-1.01591	0.114626	0.188847	0.161428	0.200857	-0.217577	1.23498	0.645303	0.460358	-0.254076	0.572825	-0.119694	-0.0493686	-0.229159	-0.0636837	-0.785806	-0.247091	-0.48943	-0.120655	-0.451563		979	869	472	-0.881573	-1.32659	-1.81497	-1.12239	-0.485171	-0.678593	-1.92817	-2.07141	-2.61983	18395	17997	18960	-0.270997	0.143001	-0.684894	0.119623	0.0775294	-0.131014	-0.112209	-0.137898	-0.0178479		0.992	0.029	0.887	0.081	0.972	0.012
2013	EMP2	127	237	1284	446	8383	160	1128	593	9053	-5.29024	-1.84726	-1.01145	-3.0202	-0.557483	-3.50762	-1.35515	-3.36957	-0.519594	-1.805	-3.69076	-1.89357	-3.04829	-1.25999	-3.72603	-1.94859	-1.96378	-0.533068	-3.72675	-2.96966	-1.78764	-2.52124	-0.753916	-3.1626	-1.87014	-2.41119	-0.702492	14572	6045	1987	10569	15484	17629	18875	13964	15320	0.54804	1.10729	1.00434	0.502704	0.101984	-0.290176	-0.680604	0.580284	0.0194409	0.402338	0.783331	0.91379	0.675487	0.67499	0.514725	0.109077	0.638733	0.461658	-0.375094	-0.974815	-1.55403	-0.617404	-0.324177	-0.163755	-0.0496802	-0.407409	-0.330549		14429	15629	11929	-0.32053	-0.186467	-0.0662256	-0.302872	-0.157185	-0.0600929	-0.368837	-0.293887	-0.489985	8764	7916	4944	1.05757	1.12891	0.761181	0.706708	0.338115	0.215353	-0.732142	-0.812551	-1.11994		0.527	0.023	0.952	0.006	0.74	0.021
9868	TOMM70	349	35	224	149	744	2395	1315	594	2205	-2.08849	-2.57753	-1.67773	-2.00504	-1.23478	-2.00253	-2.14335	-1.29383	-1.16583	-0.919771	-2.53693	-1.70975	-1.60425	-1.09036	-2.27685	-1.42787	-2.32093	-1.78213	-2.90892	-4.25672	-2.69283	-3.20229	-2.08046	-1.50411	-1.77615	-2.41089	-1.51545	18485	19017	18975	18484	14142	18729	10329	18508	14195	-1.38863	-1.41496	-1.26058	-1.46728	-0.842861	-0.316179	0.863003	-1.12673	0.586347	-0.218546	-0.683306	-0.206768	0.295122	0.774588	0.232357	0.710559	0.0186441	0.530775	-0.075205	-0.0102042	-0.0332879	-0.0879761	-0.40451	-0.0591336	-0.624747	-0.0747294	-0.400915		12474	3879	6872	0.0477411	-0.747776	-1.10122	-0.130145	-0.38752	-0.337333	-0.484533	-1.2289	-0.873645	5652	17230	14158	0.351293	-0.352259	0.59733	0.323607	0.127653	0.291894	-1.00027	-0.197964	-0.375998		0.987	0.007	0.996	0.126	0.992	0.022
6729	SRP54	169	430	2341	1963	8868	2785	9458	595	3853	-1.95368	-2.96833	-1.16085	-1.36239	-0.370285	-1.1829	-0.358944	-1.73993	0.0236563	-1.17375	-1.57922	-1.01222	-1.06783	-0.428791	-1.76509	-1.15238	-1.12624	-0.365225	-3.48826	-2.59052	-1.4668	-1.61245	-0.719668	-1.4136	-0.676312	-2.40975	-1.20354	18812	18711	18601	16828	10836	18382	5421	17681	8537	-1.72284	-1.21932	-0.103824	-0.604059	0.402781	0.0331313	0.036368	-1.12596	0.102246	0.00341585	0.00452864	0.000604917	0.0147413	0.289874	0.0455055	1.40194	0.00496752	0.0590256	-0.037431	-0.0592502	-0.0895317	-0.223325	-0.598413	-0.100366	-1.01143	-0.148988	-0.763186		6374	12845	3215	-0.334353	-0.636898	-1.42239	-0.363294	-0.397598	-0.375293	-0.927755	-0.459856	-1.36137	14015	12840	11206	-0.151204	0.399545	-0.430468	0.393199	0.434734	0.403623	-0.399529	-0.476191	-0.565445		0.892	0.073	0.983	0.125	0.954	0.018
6838	SURF6	3566	9892	11009	1737	7357	14563	17443	596	1553	-0.0866676	-0.605326	-0.472067	0.486573	0.066473	-0.348401	0.397042	-0.621276	-0.766987	-1.36286	-0.477043	-0.461114	-2.73861	-1.33693	-1.03738	-0.587837	-3.40933	-1.96887	-1.27434	-0.626241	-0.582707	-1.67978	-0.831493	-0.353802	-0.194309	-2.40786	-1.71876	6425	12207	3948	2317	7631	4882	3040	5590	16709	0.928774	0.700718	0.114497	0.522019	0.630295	1.22521	1.08576	1.14816	0.22357	0.690626	0.566508	1.00896	0.821154	0.35149	1.27858	0.826269	0.769937	0.302228	-0.948206	-0.517131	-1.19935	-1.49565	-0.820408	-1.08879	-1.32882	-1.03132	-0.241791		3292	7777	13338	-1.40871	-0.463386	-0.0544889	-0.75882	-0.327616	-0.184088	-1.30246	-0.804134	-0.4025	17802	15620	9839	0.0345746	0.455947	0.698446	0.196961	0.135596	0.248453	-0.163216	-0.304656	-0.664707		0.122	0.08	0.257	0.793	0.267	0.017
84128	WDR75	591	1129	1529	127	191	42	51	597	993	-1.09242	-1.71053	-2.35148	-3.25662	-2.99726	-4.17858	-0.523488	-2.43283	-2.64158	-2.6058	-2.90854	-0.98308	-2.89787	-2.12837	-3.25403	-3.47043	-2.99869	-1.39686	-2.50762	-1.98675	-1.69231	-3.2981	-2.79575	-4.07076	-3.57158	-2.40776	-1.95991	16946	10761	4169	18915	17762	18436	16033	18989	18563	0.0149806	0.044033	0.933685	-0.586812	-0.398228	0.0130149	-0.0482896	-1.12177	-0.514176	0.295298	0.769739	0.991129	0.122496	0.445675	0.243725	0.187774	0.00991278	0.20495	-0.211234	-0.609073	-1.17128	-0.0310658	-0.168728	-0.0937552	-0.284356	-0.0156354	-0.0888894		2733	5849	12416	-0.225615	-0.186144	-0.495286	-0.181985	-0.406063	-0.257664	-1.40093	-0.982988	-0.459173	7507	11943	13158	-0.0601405	0.277342	0.68509	0.0112782	0.0908621	0.225972	-0.8288	-0.529301	-0.439625		0.999	0.001	0.986	0	0.998	0.025
22821	RASA3	124	543	13424	893	7647	7146	18496	598	7818	-5.31215	-3.49819	0.0357369	-2.59559	-1.16626	-0.927857	0.0338646	-3.35982	-0.858737	-1.85049	-2.51691	-0.684355	-2.50829	-0.896481	-1.77593	-0.396288	-2.58855	-0.747881	-3.74617	-2.45982	-0.440341	-2.07863	-0.811076	-0.843361	-0.104153	-2.40486	-0.795492	7247	1009	787	18875	15112	7199	2747	15017	13181	-0.823497	0.969948	2.0388	-0.262277	0.0701441	-0.0759234	1.25891	0.00440582	-0.0515458	0.658117	1.57843	0.951428	0.117726	0.397645	1.34528	1.77333	0.588517	0.579625	-0.873965	-1.93807	-2.0008	-0.0380001	-0.345632	-0.863693	-1.37808	-0.339376	-0.461341		7239	15038	7353	-0.838779	-0.280595	-0.641334	-0.615697	-0.0966561	-0.469604	-0.846878	-0.328869	-0.829493	14874	5807	16739	-0.0934907	0.835667	-0.0838264	0.496533	0.36813	0.171304	-0.350104	-1.00123	-0.211363		0.996	0.034	0.355	0.359	0.811	0.019
8914	TIMELESS	939	1261	8070	7546	16892	197	717	599	2819	-3.01121	-2.79979	-0.944635	-0.175231	0.225382	-2.29067	-1.46256	-2.43734	-0.989105	-1.77257	-1.76445	-0.447719	-1.69557	-0.623481	-1.74322	-1.10809	-1.76129	-0.527428	-2.16501	-1.90784	-0.777043	-0.800772	-0.232661	-3.02885	-2.11326	-2.40283	-1.37967	13435	13189	14478	4708	751	18628	18162	18021	15221	0.452094	-0.388422	0.0475868	1.29856	1.8728	-0.954071	-0.875275	-0.451645	-0.290337	0.444189	0.656853	0.225146	0.878382	1.42288	-0.045861	0.0416049	0.323973	0.0161519	-0.445307	-0.45672	-0.384739	-1.11227	-2.0427	-0.0720962	-0.134961	-0.118029	-0.336062		1957	3557	546	-1.08934	-1.23553	-1.72822	-0.953029	-0.47402	-0.546725	-1.58126	-1.27967	-2.5185	18826	18281	18664	-0.188591	-0.263163	-0.994644	0.0519178	0.0381337	-0.0395364	-0.0619405	-0.111857	-0.0522471		0.252	0.412	0.986	0.005	0.964	0.017
55237	VRTN	1792	848	2311	4526	9775	4383	12143	600	416	-1.83095	-2.56009	-1.73022	-1.18217	-0.333907	-0.931134	-0.77774	-2.45445	-1.73992	-1.83721	-1.83195	-0.704187	-1.82857	-0.895072	-1.83663	-0.6796	-1.85907	-1.14283	-1.73967	-2.16626	-1.47386	-1.11947	-0.6584	-1.14088	-0.509691	-2.40248	-2.4449	17673	6195	7050	2435	1557	17610	14806	18836	18743	-0.177869	-0.988673	0.0325186	-0.126473	0.0530598	-0.242619	0.456078	-0.95761	-1.09766	0.240965	1.01286	0.809861	2.12536	2.30248	0.136913	0.434715	-0.198376	-0.0245786	-0.152909	-0.961973	-0.874899	-1.46696	-1.6711	-0.164868	-0.362135	-0.0395177	-0.066252		9257	1302	1045	-0.926585	-1.81149	-1.51548	-0.431452	-0.55805	-0.430851	-0.691972	-1.85571	-2.08288	15784	18732	17976	0.479359	-0.612347	-0.12819	0.431943	-0.01077	0.0637631	-0.295831	-0.0614778	-0.120409		0.114	0.242	0.942	0.225	0.999	0.026
2332	FMR1	1383	4249	12314	10188	10795	12145	15067	601	78	-0.794926	-0.474476	0.0190998	-0.906569	-0.910335	-0.353554	0.0373734	-0.622655	-0.524547	-0.500714	-0.262901	-0.173976	-1.41794	-0.971597	-1.2765	-0.819251	-3.39409	-3.16852	-1.91023	-1.16241	-0.502603	-0.613942	-0.594499	-0.493381	-0.342893	-2.40196	-3.36749	16236	7766	6997	14330	7385	13471	8085	16309	15430	-0.380058	-0.231169	0.624347	0.575225	1.12566	0.285722	0.768843	-0.326075	0.191626	-0.0686764	0.0966083	0.287436	0.636044	0.701674	0.709912	0.775212	0.0857587	0.153748	-0.263218	-0.822054	-0.878919	-0.383045	-0.840283	-0.436241	-0.781668	-0.250989	-0.322097		15636	8478	16587	-0.117699	-0.296232	-0.183487	-0.0787288	-0.203761	-0.0828032	-0.298754	-0.750848	-0.213279	3944	11195	6044	0.491679	0.354091	0.910736	0.494839	0.150456	0.345996	-1.19727	-0.577341	-0.995369		0.758	0.553	0.722	0.679	0.879	0.014
55275	VPS53	2881	262	1142	728	928	482	4250	602	678	-2.04996	-2.10164	-1.89602	-1.66143	-1.40112	-2.02789	-1.30475	-3.35659	-2.82161	-1.11129	-1.22346	-0.805719	-1.86873	-1.19556	-1.65417	-1.33332	-2.64505	-2.36198	-1.41716	-2.90331	-1.85399	-2.21513	-1.9691	-2.48688	-1.1557	-2.40171	-2.18175	14341	17944	17943	18066	16854	17198	18408	14155	3154	0.235801	-1.44049	-0.196239	-0.198749	0.0683677	-0.22539	-0.310549	0.0774923	0.584325	0.41202	0.332135	0.275536	0.42978	0.551915	0.569948	0.160902	0.638912	1.1929	-0.389431	-0.135573	-0.152787	-0.124578	-0.234659	-0.196613	-0.1114	-0.395083	-1.31994		13890	9663	6935	-0.450656	-0.365572	-0.298435	-0.229307	-0.162954	-0.300397	-0.399365	-0.666144	-0.868469	9319	9157	13317	0.457144	0.0471374	-0.0539042	0.47287	0.303545	0.112243	-0.693413	-0.717268	-0.427687		0.967	0.024	0.929	0.01	0.756	0.013
149297	FAM78B	10120	2247	3437	10741	10479	4459	1382	603	417	-0.438107	-1.28982	-1.46132	-0.91828	-0.932218	-0.852396	-1.16896	-2.25566	-2.7451	-0.27078	-0.680393	-0.573723	-0.78687	-0.69008	-2.1531	-2.22383	-2.12298	-2.18699	-0.611216	-1.55437	-1.26623	-0.576639	-0.612448	-1.1282	-1.74987	-2.40002	-2.4443	11483	15260	16400	4624	6875	17345	16833	15964	15079	0.156581	0.369519	-0.0681049	1.30754	1.17025	-0.20577	-0.06555	0.240792	-0.198308	0.216079	0.224842	0.176469	0.975649	0.953253	0.551125	0.32912	0.524684	0.487519	-0.568424	-0.331851	-0.26585	-1.12278	-0.882313	-0.18477	-0.234709	-0.274225	-0.345402		13577	10818	13885	0.18897	-0.09521	-0.310885	-0.0120358	-0.0993458	-0.171928	-0.418485	-0.586599	-0.371486	2273	5922	10478	0.780533	0.64253	0.548753	0.3649	0.202374	0.261459	-1.49787	-0.989114	-0.616749		0.25	0.603	0.942	0.252	0.858	0.021
5143	PDE4C	6880	1713	1864	3109	6555	2978	1982	604	395	-1.12101	-2.5098	-1.91517	-1.04671	-0.764404	-1.86003	-1.94115	-2.08971	-2.32287	-0.620505	-1.63934	-1.51646	-1.02288	-0.542532	-1.49195	-1.35788	-1.74797	-1.32	-0.853697	-1.72379	-1.58445	-1.34577	-0.902249	-1.37099	-1.55947	-2.39879	-2.47097	445	3390	15968	4465	13162	2847	10832	1138	14598	2.08752	0.946693	-0.589585	1.32619	0.354454	1.4445	0.547914	1.72583	0.555177	0.82119	1.22299	0.41088	1.06296	0.247369	0.996269	0.472387	1.1122	0.297643	-2.33527	-1.30253	-0.294988	-1.14249	-0.46237	-1.38393	-0.594077	-1.84677	-0.37716		10705	2012	17761	-0.492701	-1.1028	-0.125903	-0.516766	-0.365032	-0.145757	-0.594396	-1.60514	-0.135903	12909	16801	6076	0.422022	-0.329823	1.23881	0.266437	-0.0218105	0.405457	-0.465622	-0.227538	-0.992234		0.239	0.159	0.15	0.152	0.048	0.013
90390	MED30	570	315	12930	248	1088	10354	18335	605	1402	-2.2292	-1.77887	-0.177469	-2.38505	-1.36469	-0.642928	0.390857	-1.54054	-0.710858	-1.43703	-0.931343	-0.710868	-2.08888	-0.924417	-0.682876	-0.438675	-2.04763	-2.00653	-2.52868	-2.76493	-0.467009	-2.90629	-1.89218	-0.601945	-0.12148	-2.39773	-1.77104	18205	14793	7194	15301	16295	11059	629	18761	11104	-0.835302	-1.34895	1.07703	-0.897767	-0.626664	0.79051	2.22807	-1.11853	0.188123	0.195726	0.576137	0.595435	0.762963	0.601702	0.71672	1.31559	-0.0826971	0.677035	-0.103664	-0.359565	-0.861628	-0.323355	-0.270086	-0.586685	-2.16198	-0.0477415	-0.590328		2025	3050	5933	-1.47043	-0.69034	-0.731096	-0.707449	-0.377796	-0.554429	-1.5616	-1.37004	-0.967065	16623	17047	15297	0.3855	-0.430034	0.317838	0.17304	0.106636	0.232231	-0.244397	-0.210479	-0.303562		0.836	0.007	0.579	0.546	0.997	0.017
11267	SNF8	717	2081	7214	1459	6360	1477	3854	606	1248	-2.55325	-2.15585	-0.983558	-2.29114	-1.28368	-2.28783	-1.23963	-1.97474	-0.839288	-0.858203	-1.56361	-0.744363	-1.72467	-0.852321	-2.48375	-1.74068	-1.21871	-0.378608	-2.35459	-1.60182	-0.845149	-1.77929	-0.920403	-1.79238	-1.20819	-2.39738	-1.8386	18342	16761	11232	18621	17050	18840	15585	17948	12396	-0.484063	-0.624128	0.788421	-0.617747	0.274086	-0.492184	0.473492	-0.90444	-0.471935	-0.14149	0.449797	0.541429	0.274626	0.423861	0.201288	0.349217	-0.250135	-0.078988	-0.0898206	-0.229613	-0.576206	-0.0712775	-0.221751	-0.0451886	-0.313848	-0.125685	-0.50975		3981	8377	5832	-0.876357	-0.998294	-1.22844	-0.394566	-0.304979	-0.529638	-1.19561	-0.758045	-0.978135	14924	15266	17249	-0.107314	0.0680231	-0.0543475	0.0614833	0.185805	0.22048	-0.34653	-0.326321	-0.176921		0.991	0.063	0.995	0.053	0.971	0.019
11285	B4GALT7	3679	473	3421	2366	458	2444	7807	607	869	-1.15584	-1.33371	-1.66173	-1.98985	-2.61455	-0.915314	-1.17437	-3.35138	-2.11281	-0.979848	-1.1257	-0.909724	-1.82216	-1.66945	-1.35833	-1.11056	-1.91995	-1.74016	-1.25221	-2.53727	-1.26906	-1.50015	-2.34612	-1.49068	-0.797163	-2.39634	-2.03465	15020	17921	18492	5338	6362	2789	3324	1938	2660	0.509263	-0.696898	-0.388945	1.23571	1.21554	-0.539442	0.628362	-0.558861	-0.861531	0.266607	-0.270056	0.0534281	0.916427	1.18337	1.90557	1.66849	1.49339	1.25056	-0.34609	-0.137839	-0.10346	-1.04058	-0.924959	-1.39397	-1.27728	-1.60005	-1.40016		7558	9149	9514	-1.03981	-0.326658	-0.285785	-0.516271	-0.496786	-0.164142	-0.819257	-0.703235	-0.651263	12698	9041	9049	0.638504	1.03436	0.060806	0.590276	0.366293	0.454957	-0.478669	-0.72492	-0.724238		0.285	0.107	0.147	0.118	0.087	0.021
128218	TMEM125	2018	2674	5307	3394	5593	3082	4210	608	645	-0.402458	-1.65638	-1.27476	-1.61284	-0.979234	-1.6332	-1.13894	-1.52289	-2.92486	-1.75797	-1.79912	-1.23225	-1.6133	-1.50318	-2.42177	-1.10189	-3.39096	-1.68883	-1.65426	-1.43975	-1.02283	-1.28776	-0.994185	-1.35152	-1.16004	-2.39614	-2.20652	14774	18555	18521	18253	11825	17067	17307	14109	7942	0.513428	-0.0559271	-0.0931499	0.0598025	0.292367	0.198883	-0.0608755	0.568473	1.02847	0.375094	0.0970955	0.207048	0.393936	0.227751	0.38863	0.504597	0.573172	0.413391	-0.363114	-0.0758766	-0.0999273	-0.108315	-0.537761	-0.205547	-0.204554	-0.398331	-0.804674		652	10650	4078	-0.930104	-0.637882	-1.41965	-1.18369	-0.188894	-0.371323	-2.11954	-0.596909	-1.21315	6946	10442	13235	0.127265	0.422669	0.341147	0.861653	0.198586	0.355074	-0.879127	-0.627981	-0.43383		0.971	0.164	0.924	0.131	0.76	0.016
9730	DCAF1	2807	11334	12561	3468	2849	9247	12936	609	730	-1.34389	-0.395889	-0.550578	-0.976129	-0.320793	-0.420436	-0.305015	-1.99735	-1.66518	-0.475179	-0.719371	-0.245542	-1.54306	-0.965085	-1.5572	-0.975049	-1.36003	-0.803469	-1.43428	-0.536521	-0.487208	-1.27745	-1.37655	-0.678746	-0.463895	-2.39589	-2.13355	15892	346	105	18133	14066	14787	10966	7509	9815	0.058216	0.287008	0.584042	-0.167527	-0.22253	0.076308	0.407448	-1.1175	-0.288012	0.24036	1.87163	2.18662	0.072465	0.0167315	0.704765	0.65638	0.996995	0.733484	-0.286937	-2.4582	-3.04022	-0.118889	-0.40977	-0.353322	-0.585949	-0.855608	-0.670641		10784	9829	14714	-0.380225	-0.793585	0.144668	-0.59433	-0.436587	-0.0801455	-0.58955	-0.653694	-0.322642	14695	3091	5919	0.356801	0.0573019	0.485315	0.455759	0.874071	0.284469	-0.360875	-1.35355	-1.00919		0.972	0.189	0.79	0.498	0.368	0.022
116225	ZMYND19	4284	9808	16358	13507	16717	14603	15282	610	181	-0.460075	-0.303028	0.00231196	-0.16051	-0.315606	-0.466937	-0.185265	-1.72669	-2.08292	-0.223592	-0.158751	-0.19966	-0.606937	-0.417193	-0.546147	-0.397997	-1.00828	-1.03508	-1.15637	-0.631811	-0.269513	-0.415146	-0.242877	-0.351522	-0.33194	-2.39492	-2.89674	9997	5418	7848	6419	4476	10799	9715	17220	18569	0.0984745	0.488573	0.698608	0.835303	0.965753	0.381732	0.410772	-0.95776	-1.36026	0.0709787	0.301836	0.443251	1.50274	1.62528	0.86053	0.992859	-0.249644	-0.0987512	-0.669659	-1.04203	-0.811264	-0.937273	-1.11746	-0.600439	-0.668454	-0.186663	-0.0879033		3594	6851	1866	-0.75866	-0.460521	-0.383103	-0.884186	-0.559403	-0.189192	-1.25268	-0.882289	-1.69723	17927	11421	11279	0.130021	0.527189	-0.247931	0.163427	0.31688	-0.0259669	-0.153677	-0.562936	-0.560026		0.315	0.725	0.585	0.777	0.925	0.021
11243	PMF1	220	4472	17798	114	4240	401	9501	611	11719	-2.5245	-1.30504	-0.0214061	-2.70248	-1.46522	-1.60893	-0.925904	-1.67951	-0.713449	-1.57211	-1.97005	-0.431222	-1.95922	-1.60179	-1.47937	-0.820409	-1.14119	-0.437143	-3.2788	-1.12726	-0.172818	-3.37584	-1.15262	-2.59882	-0.673487	-2.39435	-0.529978	18972	17730	2145	17337	12736	17894	15564	17358	4492	-1.10567	0.197739	0.911326	-0.828544	0.12826	-0.765127	0.114103	-0.716111	1.07303	-0.200336	0.311134	1.23773	0.626582	0.959057	-0.25486	0.46684	0.134041	0.637069	-0.0170805	-0.151387	-1.51746	-0.184335	-0.486286	-0.14269	-0.314633	-0.174508	-1.13165		100	189	119	-1.3291	-1.40676	-2.06237	-0.555446	-0.555548	-0.539098	-3.02236	-2.94367	-3.52149	17395	18614	18409	-0.807945	-0.850407	-1.0976	-0.185936	-0.129422	0.166087	-0.193167	-0.0749531	-0.078245		0.994	0.004	0.976	0.007	0.96	0.048
2653	GCSH	3440	4272	15048	7980	6978	9220	8855	612	1388	-0.96145	-0.0249628	0.572878	-0.56544	-0.450162	-0.346613	0.0320198	-1.663	-1.53186	-0.331572	-0.104719	-0.144308	-1.65058	-1.36951	-1.56026	-1.27448	-1.11431	-1.13618	-1.2976	-1.15951	-0.349319	-0.76705	-0.863239	-0.680686	-0.718538	-2.39405	-1.7773	13177	4178	1464	16210	11301	13962	8348	17639	18538	-0.363004	0.107565	0.921918	0.313005	0.52802	0.44931	0.465562	-1.11648	-0.707868	0.0419613	0.0976009	0.376857	0.46268	0.72227	0.597447	0.703169	0.0964053	0.211047	-0.461073	-1.18417	-1.70432	-0.26614	-0.571192	-0.403735	-0.762288	-0.152583	-0.0923076		9455	6806	4544	-0.365314	-0.267566	-1.00731	-0.641278	-0.560527	-0.594987	-0.67847	-0.885798	-1.14159	7017	10746	17322	0.818349	0.107451	-0.283567	0.360569	0.504619	0.216204	-0.871554	-0.60749	-0.170991		0.859	0.406	0.758	0.52	0.94	0.009
255426	RASGEF1C	1784	11502	16748	214	64	10561	15654	613	1082	-1.32494	-0.310781	0.198431	-3.42138	-3.44692	-0.496568	-0.18979	-2.15066	-1.87112	-0.45774	-0.903366	-0.468928	-2.60213	-2.35227	-1.11335	-0.691873	-1.24187	-0.82852	-1.74394	-0.526476	-0.247302	-2.98922	-3.35787	-0.589317	-0.311266	-2.39146	-1.91663	15665	13665	3742	18942	18995	13809	8963	17990	17922	-0.697423	0.178146	0.960901	-0.640023	-0.346093	0.275308	0.963573	-0.481701	-0.110906	0.337052	0.625954	0.531213	-0.392912	0.0304961	0.867996	0.624556	0.283685	-0.0308149	-0.303082	-0.428479	-1.22823	-0.0263221	-0.0272202	-0.414095	-0.71886	-0.121246	-0.149512		9037	2675	7032	-0.94034	-1.19631	-0.529847	-0.529669	-0.58149	-0.157387	-0.706104	-1.44485	-0.857915	9280	18278	1942	0.285695	-0.471726	-0.106332	0.739206	0.182546	0.727556	-0.695915	-0.112016	-1.66896		1	0.001	0.729	0.576	0.973	0.018
30819	KCNIP2	2122	2545	5990	1225	1664	3409	6495	614	1371	-1.16634	-1.28644	-1.45357	-1.02229	-0.769413	-0.741732	-0.752308	-1.92088	-2.1668	-1.02461	-1.93125	-0.993337	-1.4296	-0.560136	-2.35006	-1.46948	-2.16131	-1.25148	-1.62032	-1.46982	-0.953324	-1.8847	-1.66852	-1.29234	-0.906188	-2.39068	-1.78486	18347	18532	16493	4527	2034	17190	11532	18957	18806	-0.495529	-0.0494521	0.378179	-0.760506	-0.615571	0.0951237	0.78303	-1.11522	-0.71272	-0.0180775	0.0498871	0.277171	1.74652	2.12244	0.571266	0.803138	-0.0830312	0.143023	-0.0892376	-0.0776251	-0.260823	-1.13443	-1.53061	-0.1973	-0.55163	-0.023552	-0.0569479		4991	9874	7902	-1.24335	-0.444873	-1.04779	-0.485939	-0.476536	-0.271323	-1.06721	-0.650936	-0.780312	16864	15434	14654	0.109036	0.201803	0.0302833	0.137027	0.188881	0.132625	-0.228831	-0.316204	-0.343772		0.208	0.049	0.917	0.185	0.999	0.009
23164	MPRIP	2391	184	1391	617	250	676	325	615	655	-2.21252	-2.5276	-2.40322	-1.90367	-2.89216	-1.55946	-1.09448	-3.34669	-2.91481	-0.832049	-1.3535	-1.37188	-2.38742	-1.72504	-3.01798	-2.49729	-1.93676	-1.65481	-1.54911	-3.13608	-1.74206	-2.30788	-2.67055	-2.27344	-2.51482	-2.38879	-2.1984	15784	11682	16651	18986	18951	18899	18582	18873	19004	-0.307349	-1.58187	-0.152281	-0.994136	-0.252263	-0.995693	-0.592667	-0.656483	-0.641638	0.354489	0.726741	0.370881	-0.252315	0.051267	0.0488992	-0.304374	-0.207165	0.0383315	-0.294415	-0.55025	-0.250087	-0.0196572	-0.0382942	-0.0366007	-0.090012	-0.0347071	-0.0229475		6074	10591	3964	-1.14237	-0.476089	-0.928513	-0.54798	-0.172957	-0.634109	-0.956735	-0.600794	-1.22908	17478	9643	14773	0.143033	0.108223	0.538147	0.128258	0.447682	0.216449	-0.186701	-0.68187	-0.335867		0.999	0.026	0.992	0.02	0.999	0.019
84179	SLC49A3	1981	686	2129	2617	5491	988	4330	616	5932	-2.18769	-2.23792	-1.93394	-0.713846	-0.914099	-2.51937	-1.53721	-3.34371	-0.83585	-1.76971	-1.76167	-1.00267	-1.75654	-0.929189	-1.92924	-1.43529	-1.80371	-1.25535	-1.66789	-2.29696	-1.5191	-1.44005	-1.00352	-2.04328	-1.14547	-2.38526	-0.960032	3681	12264	18030	17138	17525	12151	18082	6518	17713	1.27385	0.132758	0.0368911	-0.160498	0.0578945	0.355662	0.0339498	1.07987	-0.0562597	0.820868	0.699352	0.268008	0.00842426	0.369405	0.983609	0.160481	0.710903	0.141894	-1.26933	-0.513712	-0.146173	-0.199164	-0.185191	-0.516676	-0.14227	-0.94519	-0.167775		15361	14528	10528	-0.0534529	-0.0728763	-0.140697	-0.0946425	-0.350562	-0.170267	-0.315605	-0.360172	-0.581144	4442	10144	8879	1.10742	0.45614	0.127277	0.599754	0.466724	0.459036	-1.13332	-0.648001	-0.737639		0.93	0.105	0.672	0.031	0.343	0.018
9904	RBM19	1461	14658	19027	3878	3527	4050	4065	617	974	-1.57083	-0.143444	0.889325	-1.36153	-0.996622	-0.729149	-0.647584	-2.23603	-1.78977	-0.627673	-0.191048	-0.0255078	-1.96864	-1.45792	-2.22202	-1.71498	-1.29292	-0.816986	-1.87523	-0.345586	-0.017127	-1.20973	-1.25938	-1.18694	-1.17754	-2.38478	-1.96775	17367	6125	358	13491	7703	17170	9098	18118	17876	-0.777035	0.379256	1.72097	-0.0826167	1.09962	0.132637	0.954691	-1.11226	-0.82393	-0.0509736	0.934806	1.46303	0.906035	1.18007	0.305277	0.57121	0.0496094	0.101674	-0.176962	-0.967984	-2.39773	-0.432955	-0.813864	-0.198574	-0.71037	-0.110729	-0.154334		2006	13434	4893	-1.18018	-0.630671	-1.08558	-0.54661	-0.319806	-0.414697	-1.56531	-0.42674	-1.09439	11389	13145	4957	-0.0020545	0.725238	-0.268428	0.646445	0.302493	0.574403	-0.555432	-0.457451	-1.11861		0.733	0.185	0.912	0.216	0.977	0.01
85365	ALG2	650	444	1304	1512	6971	456	2786	618	1192	-3.35089	-2.84868	-1.76746	-1.15681	-0.761204	-2.96446	-1.53618	-3.34277	-1.69423	-1.4718	-1.98625	-0.949245	-2.8174	-1.3606	-2.13787	-1.12483	-2.17063	-0.730218	-2.43655	-2.5716	-1.78039	-1.76033	-0.863696	-2.52228	-1.38379	-2.38438	-1.8637	6854	18934	18574	18502	15696	18800	18205	18655	17371	-1.05795	-1.23447	-0.710657	-0.246269	0.471784	-0.257807	-0.108665	-0.271725	-0.0135923	0.674173	0.0218709	0.029067	0.334942	0.444246	-0.138006	0.214949	0.0961476	0.277674	-0.909409	-0.0290098	-0.0924444	-0.0859187	-0.309946	-0.0493249	-0.130306	-0.0583541	-0.195083		1365	786	1852	-0.779414	-1.4956	-1.58957	-0.3876	-0.747184	-0.48715	-1.75478	-2.13439	-1.70041	14731	18936	17101	-0.627355	-0.399759	-0.616318	0.163172	0.0568163	0.226791	-0.358807	-0.0325913	-0.186659		0.991	0.057	0.995	0.017	0.995	0.017
2125	EVPL	688	1725	10982	1133	5495	3249	9091	619	2988	-3.28355	-1.966	-0.958808	-2.45544	-0.44508	-1.81056	-0.119545	-3.34082	-0.768484	-2.23	-2.21407	-0.714707	-2.08733	-0.750507	-2.1735	-1.25561	-2.20792	-0.920457	-2.391	-1.72007	-0.585107	-1.93638	-1.00316	-1.32045	-0.701955	-2.38218	-1.34863	18411	18036	6220	17763	13874	10805	1567	18840	17494	-0.0304136	-0.700827	0.6819	-0.239547	0.174311	0.803062	0.867227	-0.618134	-0.143248	0.0792778	0.321976	0.860577	0.0553524	0.15182	0.783382	2.10193	0.0148091	0.0237788	-0.0820967	-0.128879	-0.950846	-0.14946	-0.420257	-0.600012	-1.6584	-0.0385576	-0.184435		7592	6730	12400	-0.27838	-0.411575	-0.0775004	-0.31896	-0.1417	-0.368476	-0.816027	-0.892953	-0.460238	12592	8071	10176	-0.0711272	-0.131712	0.572114	0.199347	0.182296	0.263274	-0.484503	-0.798675	-0.640107		0.951	0.037	0.588	0.154	0.996	0.015
57507	ZNF608	1524	903	80	91	53	505	74	620	37	-2.60195	-3.06601	-2.26485	-2.63817	-2.23009	-1.7649	-3.39417	-3.34009	-4.78713	-0.869392	-2.40549	-1.9381	-1.93505	-2.34858	-1.76723	-2.31349	-2.4283	-2.33837	-1.8445	-2.13	-3.19602	-3.48088	-3.46802	-2.4558	-3.33055	-2.38174	-3.84303	6674	17598	19035	18806	19043	18636	14082	16942	16055	1.01094	-0.943723	-1.0392	-1.13029	-1.51472	-1.09552	0.207389	-0.88649	-0.468038	0.680958	0.369103	-0.317094	-0.174556	-0.345264	0.296834	0.759031	0.449122	0.431972	-0.925392	-0.161897	-0.0106381	-0.0486229	-0.00544623	-0.0710299	-0.403245	-0.207492	-0.283454		585	1105	2132	-1.08329	-1.65313	-1.06134	-0.444419	-0.529986	-0.325913	-2.177	-1.9476	-1.61313	16088	17034	16248	-0.637017	-0.721383	-0.570005	-0.132496	0.271229	0.231203	-0.277254	-0.211269	-0.243323		0.994	0.004	0.99	0.012	0.909	0.015
23234	DNAJC9	375	163	2001	2625	8717	130	876	621	2661	-1.95138	-2.97535	-1.42309	-0.782472	-0.218199	-2.46504	-2.20988	-2.79221	-0.937553	-1.38967	-1.53391	-1.41988	-2.35469	-1.23384	-2.40351	-1.68766	-1.71802	-1.40783	-2.87058	-3.19391	-1.54952	-1.43846	-0.730877	-3.28022	-2.00092	-2.38154	-1.41674	18922	18559	4542	17462	12573	18980	18961	18670	6292	-1.11299	-1.61713	-0.429361	-0.417854	0.470064	-1.52434	-0.816463	-1.11084	-0.479532	-0.222045	0.227667	0.961779	0.00902928	0.392103	-0.502783	-0.0949959	0.191813	0.923391	-0.0217739	-0.0755346	-1.12149	-0.174341	-0.49509	-0.0205742	-0.0325304	-0.0566803	-0.947455		10912	4006	2388	-0.580081	-1.37587	-1.271	-0.478175	-0.391644	-0.43759	-0.581762	-1.21156	-1.54603	2217	17293	17234	1.33679	-0.0813652	-0.533545	1.32554	0.0874637	0.221005	-1.51027	-0.193197	-0.17774		0.936	0.133	0.999	0	0.993	0.014
26133	TRPC4AP	5894	5498	4432	872	1490	1042	3955	622	195	-0.862957	-1.47051	-1.29339	-2.11121	-2.06667	-1.73799	-1.38206	-3.33806	-3.6796	-0.772513	-1.00378	-1.33565	-1.5997	-1.47059	-1.56674	-1.43127	-2.12891	-2.13075	-0.949764	-0.994118	-1.12585	-2.09176	-1.72584	-2.01192	-1.19363	-2.38086	-2.84907	16943	17458	2889	17755	17593	1205	1242	17722	17976	0.00949946	0.224913	0.901558	-0.315711	-0.564261	0.672585	0.781234	0.155826	0.150708	0.295417	0.340427	0.427232	0.485417	0.466428	2.48238	2.22786	0.173051	0.162394	-0.211393	-0.174772	-1.35954	-0.150833	-0.18101	-1.84487	-1.78064	-0.144587	-0.144834		11021	2276	7143	-0.776104	-0.586407	-0.137051	-0.421049	-0.229451	-0.323431	-0.575002	-1.53289	-0.848268	15591	12450	11006	0.258079	-0.429183	-0.0113137	0.27606	-0.0106371	0.116774	-0.308311	-0.499904	-0.577299		0.95	0.033	0.06	0.033	0.966	0.021
4358	MPV17	5650	6089	14510	6109	13386	16511	16577	623	2602	-0.87773	-0.351221	-0.416955	-0.585298	-0.605132	-0.395255	0.0848934	-1.80012	-2.00936	-0.504581	-0.454666	-0.213355	-0.494383	-0.575353	-0.475402	-0.685042	-1.23036	-1.70061	-0.975749	-0.930616	-0.379852	-0.935414	-0.440878	-0.241888	-0.251138	-2.3796	-1.42889	15621	11846	8295	10369	13731	6702	2240	17963	18056	-0.191589	0.320191	0.640669	0.328425	0.556455	1.07755	1.6372	-0.657642	0.1337	0.362608	0.174822	0.562189	0.229261	0.738365	0.862366	1.03779	-0.2457	0.147236	-0.306206	-0.538217	-0.777044	-0.629817	-0.428706	-0.90947	-1.47807	-0.12339	-0.138007		13563	16577	14819	-0.631594	0.0277326	0.149096	-0.365721	-0.0709268	0.034374	-0.419132	-0.237001	-0.316456	6231	4586	1619	0.883776	0.842802	0.457163	0.604606	0.378823	0.442296	-0.941493	-1.13085	-1.76191		0.561	0.322	0.35	0.895	0.967	0.022
2967	GTF2H3	374	134	3932	4014	18669	1962	11327	624	9015	-2.61242	-2.46998	-0.97739	-0.630283	0.0677129	-1.98786	-0.876386	-2.08352	-0.754283	-1.42229	-1.3445	-1.39683	-1.1394	-0.267604	-1.54611	-1.03935	-1.71694	-0.606185	-2.87195	-3.28491	-1.19035	-1.1933	-0.083763	-1.61872	-0.557082	-2.37899	-0.70592	18930	18417	15634	8886	900	5979	1480	18458	16267	-1.36359	-1.45441	0.0217232	-0.341687	2.24077	-0.615818	1.81713	-0.83788	0.0275957	0.0356736	-0.45267	0.427148	1.27224	1.24144	1.4605	1.42944	0.250319	0.215697	-0.020826	-0.0919583	-0.314661	-0.735802	-1.95078	-0.973423	-1.68913	-0.0797715	-0.2707		1191	3103	1996	-0.556115	-0.400049	-0.886327	-0.253308	-0.178172	-0.610457	-1.82501	-1.35897	-1.65374	10240	9918	17998	-0.278248	-0.283615	-0.24732	-0.0712789	0.0169315	-0.0199183	-0.631125	-0.663199	-0.118864		0.45	0.206	0.305	0.097	0.988	0.015
56605	ERO1B	1550	581	5571	3886	9171	12745	18076	625	4213	-2.1624	-1.33602	-1.49955	-1.10167	-0.470194	-0.498775	0.296047	-1.99477	-1.69035	-0.803951	-1.20143	-1.04386	-0.77964	-0.768118	-0.681865	-0.273341	-1.26691	-0.893858	-1.8368	-2.41254	-0.992741	-1.20909	-0.698008	-0.458989	-0.1449	-2.37831	-1.15448	18135	18126	12618	14494	10130	12844	4122	5234	1155	-0.754946	-0.696804	0.42832	-0.352499	0.0265255	0.255029	0.778033	0.996411	0.829941	0.205045	-0.239552	0.557848	0.103458	1.06597	0.794429	1.2096	1.14038	1.54785	-0.111933	-0.119843	-0.491577	-0.372509	-0.643935	-0.475553	-1.15938	-1.06637	-1.81983		1009	7747	2637	-1.08206	-0.784953	-1.12006	-0.485392	-0.30443	-0.38894	-1.91098	-0.806522	-1.48051	16856	7638	17450	-0.702309	1.15212	-0.49901	0.274189	0.596738	0.0747414	-0.229246	-0.835271	-0.160796		0.785	0.21	0.695	0.696	0.257	0.02
1540	CYLD	212	745	4053	69	128	1553	4041	626	1959	-1.30794	-2.07038	-1.35278	-1.71184	-1.22145	-1.32549	-0.921485	-2.20641	-1.87948	-0.545141	-1.1812	-0.778067	-1.23895	-0.839603	-1.09239	-0.824802	-1.80571	-1.31346	-3.29392	-2.24632	-1.17401	-3.6394	-2.97355	-1.7627	-1.18103	-2.37696	-1.58138	16714	18078	17977	17578	16947	16673	10846	18799	18893	-0.898314	-1.03679	-0.327826	-1.11249	-0.806563	-0.7039	-0.328832	-1.01111	-0.585979	-0.286547	-0.0466085	0.244564	-0.679478	-0.401615	0.387532	0.960524	-0.245078	0.0422869	-0.228133	-0.124648	-0.149861	-0.164864	-0.22834	-0.230851	-0.593129	-0.0440298	-0.0437684		11879	12113	5553	-0.448755	-0.2349	-0.667197	-0.561575	-0.192072	-0.214206	-0.52071	-0.503191	-1.01186	10589	6766	12463	0.535173	0.736933	0.0734906	0.681897	0.233009	0.0822574	-0.607866	-0.911603	-0.482728		0.94	0.002	0.899	0.066	0.994	0.017
5430	POLR2A	1216	1371	4133	631	4390	392	4962	627	2091	-2.78829	-2.74767	-1.1183	-2.32429	-1.49932	-2.60345	-0.899307	-2.55659	-1.33992	-2.02053	-2.0105	-0.588504	-2.00411	-0.900833	-2.01941	-1.62336	-2.06333	-0.794029	-1.98875	-1.8601	-1.16353	-2.29906	-1.13319	-2.61165	-1.0684	-2.37678	-1.54328	18326	17807	16584	15609	15019	8323	6200	18931	17760	-0.144962	-0.754016	0.0405383	0.110989	0.224658	-0.193125	0.0342188	-1.10769	-0.0711378	0.180688	0.348067	0.169911	0.736973	0.563733	1.25815	1.32542	-0.0234676	0.0226251	-0.0919014	-0.146341	-0.254662	-0.305224	-0.350315	-0.773675	-0.939656	-0.0272871	-0.164487		1355	16433	1547	-0.410306	-0.233481	-0.88771	-0.370038	-0.140108	-0.354921	-1.76055	-0.245515	-1.81322	14225	1896	16892	-0.164459	0.656573	-0.214026	-0.0594731	1.02343	-0.0405098	-0.387912	-1.6341	-0.20085		0.828	0.025	0.432	0.005	1	0.023
100303755	PET117	4354	1276	2144	4548	5081	1332	9512	628	2930	-1.27705	-1.73467	-1.10391	-0.83537	-0.506509	-0.897639	-0.733765	-1.3861	-1.36771	-0.643836	-1.10623	-0.480395	-1.3396	-1.56363	-0.766881	-0.93622	-1.03669	-0.649618	-1.14403	-1.90138	-1.514	-1.11601	-1.05003	-1.85186	-0.672528	-2.37438	-1.35752	17482	17856	15036	16906	12523	13879	17214	17340	16727	-0.313447	-0.571992	-0.113915	-0.291387	0.389728	-0.756826	0.038746	-0.553918	0.123733	0.111706	-0.109695	-0.00766458	0.605676	0.894691	0.224532	0.512536	-0.244444	0.0890611	-0.168788	-0.142709	-0.350934	-0.218487	-0.497506	-0.409437	-0.209826	-0.175724	-0.240823		9784	3334	8608	-0.894492	-0.705397	-0.0433535	-0.386544	-0.392927	-0.291447	-0.654663	-1.31871	-0.723565	14703	17318	9681	0.470997	-0.0563357	0.371386	0.35805	0.0237861	0.146752	-0.360429	-0.191568	-0.677498		0.913	0.261	0.706	0.045	0.93	0.013
25972	UNC50	5337	14949	16879	10589	14987	16735	17383	629	1131	-0.749189	-0.0801426	0.577773	-0.593908	-0.389186	-0.262498	-0.290325	-1.07943	-1.81246	-1.1075	-0.744427	-0.457558	-0.734597	-0.789491	-0.254183	-0.247015	-2.15757	-1.10524	-1.01609	-0.330172	-0.238249	-0.586586	-0.347936	-0.226529	-0.198337	-2.37404	-1.894	14905	10316	1425	7513	5412	5288	1795	18106	18696	-0.038296	0.413659	1.00327	1.06366	1.30507	1.18658	1.20587	-0.596561	-0.546364	0.392119	0.624231	0.696852	0.75978	1.00661	0.841258	2.00435	-0.244309	-0.086214	-0.354165	-0.637251	-1.71441	-0.842345	-1.01609	-1.04121	-1.58928	-0.111404	-0.0733488		6931	11895	3459	-1.08938	0.0247079	-0.81054	-0.587469	-0.105105	-0.243228	-0.876412	-0.517364	-1.31439	9599	6237	13640	0.993296	0.817361	0.0737141	0.6489	0.227752	0.0280545	-0.673417	-0.959777	-0.406794		0.4	0.611	0.261	0.901	0.968	0.025
284207	METRNL	13060	7715	1477	13715	11517	5179	4278	630	82	0.0383283	-1.09405	-0.858709	-0.578598	-0.355664	-1.50097	-1.38726	-1.59218	-2.50756	-0.213054	-0.865298	-0.967226	-0.621636	-0.667176	-1.61573	-1.69649	-1.26604	-1.42795	-0.434002	-0.786728	-1.71303	-0.403122	-0.550972	-1.043	-1.15306	-2.37397	-3.32202	8450	16770	17900	4615	7558	13328	17616	18051	18952	0.277035	0.152124	-0.671564	0.441309	0.540617	0.522429	0.211186	-0.935704	-1.5004	0.484985	0.231572	-0.0240168	1.73442	1.28153	0.527801	0.456585	-0.244302	-0.364007	-0.778377	-0.228806	-0.157012	-1.12381	-0.826792	-0.444926	-0.18122	-0.11603	-0.0329798		1947	7996	5688	-0.589793	-0.337245	-0.530904	-0.411967	-0.527817	-0.296089	-1.58469	-0.787041	-0.995278	15369	2660	15459	-0.542431	0.266539	-0.203021	0.321417	0.927092	0.115076	-0.320508	-1.44876	-0.2937		0.234	0.768	0.716	0.27	0.969	0.02
124540	MSI2	17996	4733	966	13092	10072	9912	7837	631	86	0.321184	-0.331085	-0.601406	-0.0986298	-0.148335	0.0740362	-0.405208	-0.77006	-1.84297	0.0240151	-0.415893	-0.868914	-0.500744	-0.948291	-0.444367	-0.454279	-0.765735	-0.771681	-0.13764	-1.08814	-1.9415	-0.437266	-0.639553	-0.631779	-0.794573	-2.3716	-3.30734	1854	11162	16655	6379	8220	7731	10863	15597	17621	0.940111	0.0484469	-0.478523	0.762797	0.550586	0.446719	-0.00646581	-0.575567	-1.23739	0.509135	0.120451	-0.0915452	0.570796	0.338547	0.416215	0.256381	-0.243738	-0.361672	-1.62839	-0.582788	-0.24983	-0.940498	-0.776334	-0.82105	-0.592376	-0.299094	-0.175471		3865	8636	5798	-0.816185	-0.897879	-0.634153	-0.867214	-0.330011	-0.216975	-1.21358	-0.739464	-0.982573	17693	15964	12589	-0.0754765	0.384438	-0.194225	0.322011	0.20228	0.0880407	-0.171188	-0.281573	-0.475089		0.334	0.744	0.382	0.518	0.819	0.013
51619	UBE2D4	1623	9521	4085	1923	292	550	761	632	1247	-1.72858	-1.04472	-1.72938	-2.0445	-2.82688	-2.86369	-2.40453	-1.95668	-1.88887	-1.00858	-1.25122	-0.720247	-2.6866	-1.6386	-2.71022	-1.65832	-2.65359	-1.59151	-1.80731	-0.652643	-1.17059	-1.62436	-2.5864	-2.41666	-2.08274	-2.36832	-1.83872	18391	6393	127	17954	15195	18983	18951	14890	12374	-0.0770297	1.08337	2.75842	-0.42071	0.520706	-0.970609	-0.414304	-1.10305	-0.214024	0.171009	0.617878	1.0901	0.451939	0.475472	-0.0668478	-0.0440004	0.594743	0.618425	-0.0845068	-0.943374	-2.93002	-0.134588	-0.341865	-0.0203909	-0.0353463	-0.346714	-0.511507		16380	5106	4280	0.0624555	-1.26082	-0.758654	-0.100951	-0.395819	-0.275393	-0.252176	-1.06358	-1.17909	4659	7371	14790	0.734805	1.1753	-0.321291	0.852417	0.361813	0.0528258	-1.10854	-0.857383	-0.335274		0.97	0.09	0.999	0.013	0.801	0.027
7867	MAPKAPK3	685	4445	15491	601	4752	2882	9958	633	2626	-0.155111	-1.19975	-0.404678	-0.213111	-1.45644	-0.446731	-0.442854	-0.902739	-1.31902	-2.48232	-1.90014	-0.557605	-3.3844	-1.14009	-1.49482	-0.793943	-3.3544	-1.09369	-2.39614	-1.13204	-0.323824	-2.32684	-1.09163	-1.39498	-0.644721	-2.36816	-1.42377	7178	12353	9233	11626	9893	15070	8429	12408	15383	0.0227612	0.346513	0.439914	0.213194	0.244659	-0.112107	0.0615531	0.294491	0.480654	0.6605	0.502704	0.67523	1.04771	1.08564	0.027305	1.12974	0.198216	0.200778	-0.880231	-0.508803	-0.706859	-0.548351	-0.659471	-0.336598	-0.755276	-0.504844	-0.325335		15573	15831	7650	-0.0465999	-0.0553565	-0.684578	-0.0726901	-0.169666	-0.257698	-0.302474	-0.281734	-0.802052	3784	9224	14196	0.599653	0.524562	-0.0623013	0.502898	0.527316	0.290583	-1.22019	-0.712446	-0.3732		0.602	0.012	0.797	0.135	0.629	0.022
827	CAPN6	5343	5586	3402	13307	14408	1398	1688	634	4468	-1.2855	-0.855439	-1.18853	-0.359316	0.23286	-1.37086	-1.52828	-0.714894	-1.17673	-0.615367	-1.69879	-1.36637	-0.515794	-0.263976	-1.39008	-0.93615	-0.806983	-0.878314	-1.01522	-0.983977	-1.27287	-0.426782	-0.381099	-1.82451	-1.64647	-2.36779	-1.12322	11889	12854	1252	10734	4964	9535	15092	15944	18120	0.741633	0.65681	-0.391735	0.290667	0.806531	-0.739853	-0.15419	-0.599289	-0.154134	0.482782	0.626962	1.34205	1.02829	0.549993	1.16724	0.689955	-0.242843	0.0805656	-0.543157	-0.476778	-1.77513	-0.605882	-1.0629	-0.685159	-0.345849	-0.27572	-0.131493		7380	13727	8632	-0.453273	-0.365975	-0.991319	-0.241676	-0.138033	-0.325541	-0.833892	-0.409328	-0.721906	9776	7910	12472	-0.0843682	0.324408	0.18792	0.363128	0.572276	0.373697	-0.66143	-0.812855	-0.482295		0.576	0.715	0.51	0.058	0.869	0.023
55622	TTC27	107	1648	13546	421	5621	921	9650	635	4025	-1.57655	-1.96572	-0.126589	-2.52643	-1.14327	-1.88207	-1.01596	-3.04248	-1.72206	-1.73425	-1.73044	-0.677183	-1.72798	-1.25891	-1.73382	-0.955859	-1.74995	-1.16096	-3.84436	-1.74218	-0.434006	-2.54876	-0.990952	-2.08973	-0.662605	-2.36597	-1.17983	18781	18830	11103	18625	16033	18622	15374	18737	11689	-1.12925	-0.641635	0.551452	-0.572461	0.0526727	-0.427756	0.146778	-0.185314	0.771113	-0.370349	-0.06919	0.445116	-0.364101	0.157073	0.108552	0.618973	-0.0629142	0.41156	-0.0411393	-0.0445529	-0.583977	-0.0708202	-0.289302	-0.0732283	-0.327218	-0.0503341	-0.554245		10933	1733	1598	-0.582438	-1.66041	-1.8451	-0.381627	-0.802489	-0.770874	-0.580443	-1.692	-1.79879	14558	18174	18126	0.130463	-0.194519	-0.27576	0.375956	0.19393	0.0461106	-0.368475	-0.122169	-0.106354		0.995	0.017	0.988	0.036	0.993	0.023
414	ARSD	3592	6603	18060	3046	8170	7090	12822	636	79	-1.0163	-0.615573	-0.0924584	-1.77954	-0.624501	-0.283274	-0.298825	-3.31992	-4.25004	-1.30219	-0.616669	-0.242135	-1.33392	-0.949218	-1.45786	-0.356809	-2.11243	-1.94294	-1.26827	-0.883223	-0.151361	-1.35606	-0.771144	-0.848917	-0.470591	-2.36482	-3.36065	17479	14470	7325	15758	13614	13235	8802	17887	9855	-0.239936	-0.1261	0.740679	0.130681	-0.0331359	-0.0987902	0.236662	0.123818	0.892183	0.260637	0.21903	0.795107	0.72395	0.814757	0.55341	0.909754	0.300149	0.408174	-0.168867	-0.380655	-0.851776	-0.296035	-0.435456	-0.450637	-0.73037	-0.131787	-0.668305		6808	12405	3322	-1.02681	-0.715348	-1.08164	-0.738495	-0.314723	-0.306047	-0.887725	-0.485079	-1.33973	17550	4341	12836	0.180495	1.45908	-0.262291	0.236848	0.524199	0.365364	-0.18051	-1.16073	-0.459808		0.851	0.144	0.704	0.395	0.963	0.023
8882	ZPR1	304	146	38	852	147	779	1306	637	1279	-1.69739	-3.5053	-4.56221	-2.62508	-3.10322	-0.923174	-0.636304	-1.73155	-1.07455	-1.13552	-3.04301	-1.95738	-3.00424	-1.94952	-3.29238	-2.24225	-2.3245	-1.20423	-3.00279	-3.25039	-3.61118	-2.10988	-2.9175	-2.19972	-1.78064	-2.3646	-1.82451	18780	19045	19030	19008	17528	16599	13446	18884	18436	-0.749156	-1.1776	-0.813856	-0.526802	0.244129	-0.291706	0.375712	-1.10035	-0.737696	-0.242451	-0.443575	-0.165612	-0.118979	0.226845	0.629161	0.802065	-0.0604412	0.196462	-0.0414876	-0.00314721	-0.0136746	-0.0145189	-0.184911	-0.235996	-0.441507	-0.0334718	-0.102532		6547	4453	4380	-0.592252	-0.740456	-0.529397	-0.254898	-0.26501	-0.240211	-0.911013	-1.14443	-1.1654	2758	12940	13505	-0.138742	-0.302558	-0.0582493	1.2401	0.431557	0.05311	-1.39621	-0.469464	-0.414731		1	0.038	0.904	0.029	1	0.021
54431	DNAJC10	12084	3635	6216	6842	3064	8126	6778	638	1549	-0.271901	-0.930431	-0.509999	-0.672337	-0.817115	-1.17606	-0.521889	-1.18246	-1.90078	-0.592316	-0.556087	-0.759607	-1.78387	-1.82736	-0.921507	-0.81081	-0.820501	-0.928333	-0.488496	-1.2555	-0.933443	-0.865209	-1.33665	-0.762659	-0.880247	-2.3642	-1.72076	13199	13581	15966	10143	12191	15467	16022	16050	18301	0.466411	-0.0778139	0.109848	0.871596	0.601063	0.138697	0.126277	-1.10021	-0.521513	0.261956	0.0675364	0.126593	0.647041	0.754845	0.376184	0.216099	0.0470291	0.139181	-0.459412	-0.43328	-0.295112	-0.645273	-0.516456	-0.311589	-0.285147	-0.268643	-0.11549		17323	8159	10142	-0.262777	-0.74103	-0.860278	-0.136122	-0.322706	-0.240118	-0.189098	-0.774713	-0.608356	5841	15777	12509	0.801905	0.266761	0.100252	0.785706	0.143761	0.372699	-0.980096	-0.294501	-0.47989		0.535	0.362	0.845	0.452	0.865	0.017
27031	NPHP3	12401	753	240	461	114	761	695	639	279	-0.432308	-2.40985	-2.46931	-2.99739	-3.19773	-0.979652	-1.66819	-1.97556	-2.56178	-0.31349	-2.1739	-2.54803	-2.27123	-2.65699	-1.54369	-1.29059	-1.30421	-1.61413	-0.471555	-2.24274	-2.6581	-2.50077	-3.048	-2.21194	-2.13238	-2.36393	-2.65296	12721	18218	18996	5674	4495	18132	18591	18139	17652	0.462054	-0.386662	-0.505545	-0.00758707	-0.285391	-0.468268	-0.548924	-0.639344	-1.21858	0.269608	-0.196925	-0.0576656	1.5859	1.62284	-0.270022	-0.201289	0.17499	0.319654	-0.489547	-0.111842	-0.0283423	-1.00553	-1.11546	-0.122542	-0.0887768	-0.108327	-0.17266		1367	6105	3607	-0.639043	-0.966194	-0.688261	-0.760875	-0.298953	-0.482353	-1.754	-0.955161	-1.2865	17215	15087	17044	-0.287848	-0.177243	-0.384818	-0.0581843	0.11174	0.079797	-0.204702	-0.338212	-0.190286		0.307	0.014	0.98	0.024	0.976	0.014
23051	ZHX3	6912	7454	4429	2235	5547	2451	7264	640	1825	-1.32475	-0.798711	-0.980001	-1.89571	-1.03636	-1.54941	-1.03628	-3.31751	-2.03578	-0.957723	-1.31601	-0.915068	-1.8662	-1.50674	-1.14233	-0.731362	-2.21043	-1.88393	-0.849847	-0.808794	-1.12612	-1.53404	-0.998641	-1.48912	-0.840813	-2.3631	-1.6234	14164	17342	8213	10085	9477	16333	15451	13673	12772	0.255915	0.111549	0.997747	0.782898	0.209365	0.0521253	-0.0890771	0.349098	-0.57654	0.417844	0.222525	0.564445	1.16883	1.11407	0.65293	0.243674	0.667729	0.598992	-0.400186	-0.18385	-0.782676	-0.648982	-0.686757	-0.252173	-0.321723	-0.426091	-0.487058		11742	17362	8459	-0.294596	-0.138701	-0.794704	-0.358705	-0.146582	-0.28155	-0.528301	-0.184281	-0.737	12091	3123	15009	0.447434	1.63076	0.190766	0.298817	0.797903	0.143497	-0.512268	-1.34863	-0.32148		0.535	0.108	0.871	0.11	0.728	0.018
6585	SLIT1	346	361	15223	5603	9782	2707	7575	641	9603	-4.03667	-3.8084	-0.0267743	-1.12963	0.174541	-1.43621	-1.19273	-0.907249	-0.239699	-2.52489	-2.22981	-0.573228	-0.870235	-1.15765	-2.50633	-1.15399	-3.3544	-0.949603	-2.91254	-2.69186	-0.338721	-0.992155	-0.657817	-1.42949	-0.81551	-2.36278	-0.66418	15456	5621	6821	15398	980	14363	3575	17653	7540	0.343667	1.14569	0.869485	0.313556	1.51661	0.277242	1.26419	0.0828148	0.044128	0.369417	0.596753	0.770653	0.524127	1.77891	0.826046	1.62686	0.262801	0.84701	-0.317392	-1.02332	-0.894624	-0.317055	-1.90865	-0.378821	-1.23591	-0.151444	-0.836957		15922	2487	11237	0.042923	-0.185232	-0.0360297	-0.123346	-0.747038	-0.398119	-0.280875	-1.48251	-0.533845	5413	5572	3305	0.523967	0.270604	0.93762	0.485866	0.70853	0.347241	-1.0234	-1.02351	-1.36359		0.829	0.284	0.77	0.12	0.948	0.025
4299	AFF1	3458	3151	7520	12575	18585	5058	11880	642	890	-0.579649	-0.226437	-0.646114	0.290286	0.229309	-0.508542	-0.490288	-3.31589	-2.70769	-1.37998	-2.19493	-1.04346	-1.18503	0.0280503	-2.05823	-0.854847	-2.24804	-1.58856	-1.29497	-1.33958	-0.820523	-0.466228	-0.0939865	-1.05565	-0.524889	-2.36181	-2.02289	9562	8796	10345	2655	1522	4202	5046	6073	12381	0.447027	0.916585	0.849744	1.5644	1.78741	1.28767	1.27492	1.11256	0.462468	0.402508	0.494755	0.380967	1.42167	1.22611	1.29007	1.17251	0.749898	0.617806	-0.697524	-0.744073	-0.634591	-1.42124	-1.68302	-1.17472	-1.05124	-0.984325	-0.510832		16750	8010	3330	-0.343847	-0.813341	-0.489757	-0.278481	-0.275149	-0.20282	-0.228832	-0.785992	-1.33816	10318	14170	11953	0.67253	0.186553	-0.14713	0.693859	0.140717	0.0244002	-0.625948	-0.395421	-0.516448		0.117	0.705	0.204	0.252	0.311	0.017
1615	DARS	3133	7876	10417	18933	18985	8576	15991	643	429	-0.653909	-1.27113	-0.904871	0.347943	0.473641	-1.13061	-0.11906	-1.43712	-1.48724	-0.708536	-0.870242	-0.441638	-0.089703	0.0752961	-0.937197	-0.742259	-0.877437	-0.680385	-1.36189	-0.774455	-0.619162	-0.03488	-0.0270412	-0.727191	-0.288985	-2.3614	-2.43178	10552	14810	14376	1093	415	2077	2636	16478	16998	-0.456309	0.411906	0.515282	1.2986	2.66891	1.48633	1.44986	-1.09918	-1.08976	0.542874	0.259225	0.429253	1.86369	2.05404	1.6073	1.79396	-0.0290985	-0.0165784	-0.633324	-0.358728	-0.39081	-1.88268	-2.37911	-1.55094	-1.39846	-0.240329	-0.22157		619	95	212	-1.68469	-1.87891	-1.41394	-0.704552	-0.64875	-0.422324	-2.1536	-3.39576	-3.17959	18744	18937	17870	-0.298881	-0.831506	-1.26002	0.132846	-0.22615	0.0495983	-0.0722647	-0.0325304	-0.12808		0.043	0.997	0.099	0.501	0.89	0.012
10047	CST8	1027	1798	11782	4059	15031	1028	2815	644	377	-2.9278	-2.51498	-0.820597	-1.64292	-0.554935	-2.50082	-1.34059	-3.31358	-1.52693	-1.31149	-1.7783	-0.640398	-1.2563	-0.725963	-1.84121	-0.94386	-3.24206	-2.5942	-2.09798	-1.69344	-0.533888	-1.18622	-0.345254	-2.01922	-1.37782	-2.3601	-2.5002	18890	17074	8977	16174	3711	18724	17408	18722	15140	-0.902367	-0.201782	0.94124	-0.268724	1.50561	-0.549769	0.113906	-0.17827	-0.291619	0.0499903	0.424188	0.392148	0.683921	0.977439	0.170834	0.467286	0.0209383	0.484519	-0.0266974	-0.206301	-0.725392	-0.268567	-1.21714	-0.0597291	-0.196918	-0.0514872	-0.341442		11763	3078	3994	-0.0838928	-0.780577	-0.644151	-0.476192	-0.712934	-0.63309	-0.527264	-1.36433	-1.22497	3852	12396	3042	0.187456	-0.171108	1.53538	1.091	0.449601	0.416626	-1.20962	-0.50289	-1.40959		0.856	0.191	0.992	0.025	0.994	0.024
64981	MRPL34	618	614	2508	4979	9359	7695	17803	645	450	-1.69935	-1.95505	-1.33514	-1.43043	-0.654193	-0.498125	0.191315	-3.31075	-3.16014	-0.596229	-1.99435	-1.59798	-1.57641	-1.18645	-0.473574	-0.264913	-1.91772	-1.3333	-2.47396	-2.3608	-1.42828	-1.06303	-0.686286	-0.795783	-0.166398	-2.3584	-2.40261	17126	18418	15875	9596	3918	9598	5621	18296	15947	-1.13223	-1.10707	0.0257007	0.519709	1.47319	0.393485	1.20295	-0.465852	0.429066	-0.123233	0.260531	0.415352	1.20992	1.41364	0.310712	0.860653	-0.207064	0.303161	-0.195873	-0.0918938	-0.300799	-0.681242	-1.18631	-0.681041	-0.993756	-0.0955957	-0.291267		978	3826	1337	-0.850967	-0.73994	-0.683753	-0.640199	-0.281119	-0.265434	-1.92912	-1.23746	-1.9039	18295	14502	14445	-0.310845	-0.325062	-0.467153	-0.0901991	0.0382799	-0.051615	-0.121369	-0.374695	-0.356445		0.506	0.262	0.5	0.418	0.986	0.024
9692	PRORP	1477	420	621	574	527	434	4710	646	1122	-1.61345	-2.82054	-2.63797	-2.25887	-1.96845	-2.33616	-1.48872	-2.02463	-1.75433	-1.36085	-1.87966	-1.10032	-2.68481	-1.40123	-1.67916	-1.37638	-3.34128	-2.10368	-1.86728	-2.60633	-2.17699	-2.3573	-2.26649	-2.55431	-1.09574	-2.35746	-1.89797	18805	18895	18024	19020	18829	1927	1386	17922	17231	-0.773146	-0.772747	-0.955584	-1.02102	-0.916353	-0.292063	0.106141	0.113951	0.277914	-0.0245037	-0.287224	0.268603	-0.241042	0.169562	2.13773	2.16955	0.0802524	0.354948	-0.0382001	-0.0347308	-0.146677	-0.0104617	-0.0595854	-1.58928	-1.72602	-0.127977	-0.20481		10839	8192	5759	-0.480017	0.141777	-0.0220481	-0.317977	-0.110733	-0.0487009	-0.586168	-0.771553	-0.987095	12553	6532	4416	0.124638	0.429571	0.217924	0.454133	0.144553	0.0869473	-0.486339	-0.932441	-1.18582		1	0.019	0.092	0.014	0.96	0.012
2071	ERCC3	257	754	7408	851	2722	973	16560	647	2218	-1.20583	-1.43731	-1.29543	-2.0456	-1.75866	-0.772358	0.0348958	-1.07468	-0.438946	-3.16696	-3.1578	-0.653993	-3.15195	-1.03906	-3.16594	-0.157548	-3.20572	-0.418636	-3.15668	-2.24212	-0.830074	-2.11041	-1.4012	-2.05456	-0.252489	-2.35686	-1.51231	18405	18162	8678	18926	17358	12392	4450	18095	13308	-0.346188	-0.193035	0.764566	-0.728505	0.0720462	0.344019	0.962172	-0.760561	-0.10908	-0.092418	0.304063	0.727143	0.11062	0.49601	0.556889	0.702184	-0.240379	-0.0101518	-0.0829894	-0.116986	-0.747296	-0.0290337	-0.198533	-0.501547	-1.11935	-0.112546	-0.453682		4945	8060	7247	-0.592284	-0.609184	-0.631664	-0.567572	-0.518109	-0.348033	-1.07297	-0.782281	-0.838616	16871	16088	8430	-0.201057	0.102046	-0.0911892	0.0939357	0.141674	0.471138	-0.228049	-0.273983	-0.77296		0.994	0.032	0.661	0.034	0.978	0.013
3674	ITGA2B	855	1175	1086	826	1713	250	1391	648	961	-1.22447	-2.68908	-2.55946	-1.21261	-1.10597	-2.34555	-1.89467	-1.88913	-2.01057	-1.48489	-2.74099	-1.50178	-3.18484	-2.11043	-1.77468	-1.52385	-3.23906	-2.18671	-2.23262	-1.95889	-1.8772	-2.12879	-1.65323	-2.88835	-1.74696	-2.3567	-1.97788	18431	18926	18812	16264	12422	18655	18876	18890	18395	-0.682623	-0.585305	-0.185288	-0.00112902	0.746643	-0.774259	-0.534672	-1.09661	-0.436495	-0.122318	-0.124156	0.144583	0.606118	0.870762	-0.36269	-0.0925485	0.109204	0.234147	-0.0798101	-0.0310058	-0.0623919	-0.263031	-0.503906	-0.0674292	-0.0496714	-0.0328347	-0.107072		12080	3159	6094	-0.22416	-1.0655	-0.738118	-0.223527	-0.64944	-0.19639	-0.508337	-1.34744	-0.949184	9090	16526	11651	0.668176	-0.41846	0.352044	0.310648	0.296212	0.0945177	-0.709244	-0.246375	-0.536219		0.864	0.027	0.986	0.006	0.996	0.018
102157402	AK6	658	730	5317	310	806	1151	4043	649	4479	-1.8899	-1.36523	-0.67047	-2.29498	-1.58884	-1.07315	-0.469288	-2.61495	-1.64733	-1.40071	-1.65386	-0.377248	-3.69297	-2.42503	-3.03952	-1.71857	-2.06024	-0.755104	-2.42952	-2.26071	-1.02161	-2.7523	-2.0391	-1.94411	-1.18087	-2.35471	-1.1213	18914	18650	12927	10600	4310	8942	6258	18860	17504	-0.960683	-1.04475	0.220014	0.428883	1.00301	-0.33143	0.682081	-1.09552	-0.142987	-0.153089	-0.0467295	0.102676	0.934701	1.56348	1.21051	1.32064	0.12366	0.267286	-0.0229379	-0.0671187	-0.473814	-0.615407	-1.13616	-0.726858	-0.934904	-0.0363623	-0.183822		11693	3040	7480	-0.155366	-1.35037	-0.982259	-0.180205	-0.71552	-0.503969	-0.531011	-1.37221	-0.817964	7445	18121	16182	0.183656	-0.11054	0.388668	0.508494	0.199061	0.264644	-0.834882	-0.127127	-0.247548		0.545	0.004	0.466	0.041	0.996	0.012
10785	WDR4	3611	275	379	13611	14165	2096	2116	650	1599	-1.21444	-2.38545	-2.2717	-0.676977	-0.63383	-1.71501	-1.24827	-2.08532	-1.47725	-0.639389	-1.30255	-1.5335	-0.729284	-0.400266	-1.24154	-1.10317	-1.33721	-1.56717	-1.2647	-2.8614	-2.44067	-0.40947	-0.395276	-1.58228	-1.52973	-2.35404	-1.70315	17452	18342	19012	11681	3050	17426	18146	18236	18869	-0.236571	-0.915088	-0.432015	0.378908	1.2067	-0.594386	-0.276583	-0.789696	-0.356738	0.251776	-0.256627	-0.0638533	1.04405	1.87023	0.0702283	-0.025957	-0.239622	-0.0231224	-0.170854	-0.0995786	-0.0204711	-0.544586	-1.3256	-0.178403	-0.136697	-0.101604	-0.0474685		13624	8838	14517	0.192926	-0.351416	-0.527773	-0.0705076	-0.141864	-0.224277	-0.415493	-0.725484	-0.334471	3713	8081	12912	0.639663	0.320263	0.503741	0.366649	0.157749	0.297347	-1.22986	-0.797968	-0.455089		0.616	0.765	0.95	0.106	0.983	0.013
7328	UBE2H	15491	6535	623	13549	12723	7495	2665	651	58	0.110664	-1.01081	-1.35872	-0.251219	-0.477374	-0.511752	-0.661845	-1.30985	-1.8917	0.00848703	-0.629106	-0.822918	-0.398822	-0.409206	-0.449184	-0.631904	-0.77317	-0.813021	-0.30079	-0.88898	-2.17664	-0.412618	-0.476278	-0.812686	-1.40858	-2.35383	-3.55085	2186	14614	18202	8654	10411	9192	14085	15655	17850	0.448833	0.0395651	-0.955392	0.763721	0.367652	0.177617	-0.0738007	-0.693789	-1.59402	0.440351	0.27612	0.177375	0.595947	0.459073	0.301483	0.00778725	-0.239515	-0.406309	-1.54249	-0.370601	-0.132558	-0.752725	-0.625898	-0.709244	-0.403201	-0.294794	-0.15601		2146	18465	1151	-1.55891	0.190454	-0.777251	-0.812747	-0.0449878	-0.314145	-1.53106	-0.0953277	-2.00579	15237	1197	15918	0.183937	2.08654	-0.371822	0.328688	0.597767	-0.0639169	-0.328089	-1.881	-0.26264		0.445	0.751	0.487	0.396	0.844	0.016
51095	TRNT1	2171	2190	1979	1704	8813	2948	6194	652	4650	-2.28703	-1.77707	-0.529108	-1.12097	-1.00994	-0.721068	-1.3193	-0.947067	-1.6181	-0.964088	-0.978723	-0.633166	-0.927032	-0.944067	-2.098	-1.27504	-1.10172	-0.702617	-1.60541	-1.56905	-1.55394	-1.68815	-0.724085	-1.37799	-0.933241	-2.35356	-1.09861	15269	17360	16131	15906	17021	17117	18561	17604	15480	0.420226	-0.400317	-0.318941	-0.648505	0.105535	-0.468112	-0.117268	-0.485173	-0.17735	0.376866	-0.0216476	-0.0159626	0.292586	0.287925	0.0590349	0.228713	-0.239304	0.46547	-0.329974	-0.182048	-0.285036	-0.286405	-0.223665	-0.201893	-0.0919826	-0.15581	-0.319085		3299	3529	4508	-0.795743	-0.609038	-0.479893	-0.902361	-0.264694	-0.58412	-1.30119	-1.28348	-1.14683	17459	13913	14129	0.102642	-0.382584	0.214916	0.341578	0.21869	0.0564625	-0.188007	-0.411463	-0.377938		0.855	0.071	0.919	0.167	0.947	0.02
6482	ST3GAL1	7593	2806	2415	1113	70	1757	2153	653	113	-1.21099	-0.904425	-1.0746	-1.87352	-2.45053	-2.18923	-1.49353	-3.30417	-4.05025	-0.912434	-2.28051	-1.61376	-1.83655	-1.5068	-1.69122	-1.19052	-2.32662	-2.31809	-0.790896	-1.41165	-1.45004	-1.94645	-3.3272	-1.68689	-1.5208	-2.3533	-3.18386	8748	11098	12581	14987	12649	17239	17746	18771	19013	0.946278	0.0837063	0.697793	-0.796006	0.731737	0.269347	0.221538	-0.440413	-0.436432	0.496946	0.752905	0.457306	0.788575	0.47184	0.428793	0.236819	-0.104735	-0.00677331	-0.755702	-0.586558	-0.494322	-0.342798	-0.49116	-0.192727	-0.172326	-0.0470132	-0.020595		13546	1199	15394	-0.611407	-0.759418	-0.128721	-0.364326	-0.223789	-0.186619	-0.419964	-1.90283	-0.282975	10288	12164	5540	0.312181	-0.331688	1.24018	0.694986	-0.0636987	0.553074	-0.627618	-0.517128	-1.0481		0.806	0.044	0.911	0.069	0.993	0.021
283638	CEP170B	4701	12799	17128	2538	2832	5980	1948	654	559	-1.63775	-0.685421	0.0702909	-1.94707	-1.54598	-1.28015	-0.732054	-3.3038	-3.02083	-0.652861	-0.961191	-0.334421	-2.26933	-1.87392	-1.52738	-0.967809	-2.22019	-2.01389	-1.09238	-0.453615	-0.220446	-1.46189	-1.38024	-0.953516	-1.56788	-2.35245	-2.28579	13696	9507	7591	17444	18869	18290	17501	12731	16458	0.61508	0.460975	0.577562	0.169576	-0.154149	-0.0936715	-0.568578	0.669837	0.375001	0.319204	0.829929	0.546631	0.102414	0.153989	0.227264	0.0184234	0.62632	0.33057	-0.429151	-0.693316	-0.831026	-0.175807	-0.0543525	-0.108181	-0.189814	-0.485767	-0.257378		16378	5781	4652	-0.0160631	-0.151834	-0.21842	-0.122831	-0.0988124	-0.123076	-0.252237	-0.991614	-1.12717	5398	5899	8016	0.578651	0.303983	-0.201195	0.580667	0.0886716	0.0600415	-1.02549	-0.991136	-0.806057		0.95	0.116	0.973	0.34	0.69	0.022
25799	ZNF324	2026	447	775	605	416	632	1671	655	1563	-0.304942	-1.32977	-1.65419	-1.438	-1.90602	-0.979374	-1.10592	-0.741913	-0.688294	-1.75451	-3.39022	-2.04755	-3.38236	-2.03761	-3.40119	-2.06147	-3.3378	-1.9646	-1.65117	-2.56341	-2.06426	-2.32195	-2.40723	-2.3171	-1.65489	-2.3522	-1.71517	7237	18132	18966	18744	18894	17243	18595	15673	17126	0.121422	-0.207467	-0.886202	-0.194311	-0.293578	-0.216741	-0.129433	0.11885	-0.114669	0.658494	0.307696	-0.00899416	0.0757958	0.169759	0.562986	-0.0649586	0.543757	0.0149824	-0.874743	-0.119335	-0.0348872	-0.0573962	-0.0501938	-0.19229	-0.087957	-0.293843	-0.212227		14503	4119	17763	-0.479154	-0.721797	0.118484	-0.428922	-0.63292	-0.00798008	-0.364531	-1.19327	-0.135705	12699	17620	2843	0.753315	-0.272211	0.947803	0.401782	0.0465371	0.405628	-0.478515	-0.169585	-1.44716		0.994	0.022	0.932	0.021	0.84	0.018
7458	EIF4H	3488	1353	9815	6638	10268	4160	12360	656	8038	-1.74903	-1.30516	-0.593162	-0.957475	-0.951539	-0.932172	-0.697697	-1.24485	-0.932395	-0.74335	-0.691182	-0.593696	-1.07495	-1.00937	-0.923799	-1.01604	-0.949258	-0.872231	-1.28957	-1.86907	-0.655341	-0.881426	-0.627003	-1.17153	-0.49729	-2.35177	-0.778572	18022	15379	16596	16403	9370	11605	5525	16939	17887	-0.408381	-0.388476	0.0544638	0.382713	0.971017	0.754861	1.2302	-0.492843	-0.0388753	0.141803	-0.101777	0.218683	0.306963	1.01195	0.528134	1.28592	-0.238677	0.295873	-0.123711	-0.324183	-0.253575	-0.254135	-0.693804	-0.551116	-1.002	-0.207735	-0.153548		5841	13108	6302	-1.17449	-0.00844898	-0.850483	-0.469638	-0.387286	-0.303502	-0.979624	-0.445092	-0.928872	9088	9093	13125	1.03286	0.27728	0.639667	0.412254	0.347437	0.358095	-0.709726	-0.721638	-0.441597		0.877	0.341	0.619	0.225	0.91	0.012
54965	PIGX	3307	301	1062	503	346	919	1137	657	352	-1.20867	-1.1873	-0.940145	-1.78459	-1.58515	-1.72531	-1.36719	-2.10372	-1.9862	-0.476545	-0.608675	-0.651853	-1.83522	-1.39884	-1.47898	-1.15965	-1.44663	-0.995199	-1.32256	-2.79459	-1.88878	-2.44017	-2.49342	-2.09036	-1.8661	-2.34788	-2.52902	15919	14357	17188	18737	18827	18180	18331	18418	18486	0.0826514	-0.803672	-0.331031	-0.995136	-0.622183	-0.894475	-0.374997	-0.834289	-1.14828	0.037159	-0.333756	-0.08119	-0.330337	-0.286218	-0.0930033	-0.126639	0.11353	0.0849174	-0.285316	-0.387355	-0.213304	-0.0581732	-0.0598967	-0.118981	-0.119621	-0.0841224	-0.0972873		6562	14762	7679	-1.11912	-0.358071	-0.547416	-0.632925	-0.34337	-0.141211	-0.910045	-0.346265	-0.799282	17744	4300	8975	0.221032	1.46375	0.112519	0.175421	0.704207	0.350631	-0.167159	-1.16667	-0.730598		0.995	0.019	0.978	0.036	0.98	0.015
332	BIRC5	175	1027	6759	1892	8335	8544	18040	658	8964	-4.86806	-2.77715	-0.609389	-0.619573	-0.906751	-1.13434	0.54644	-3.03026	-1.12092	-1.71325	-2.46563	-0.979852	-2.69455	-1.26536	-1.55007	0.170496	-1.77115	-0.475425	-3.46415	-2.05168	-0.884007	-1.63508	-0.757213	-0.729662	-0.147666	-2.34721	-0.709542	18823	18924	16708	16599	2763	15076	587	18702	14409	-0.287797	-0.32331	-0.120909	0.27406	0.770691	0.502055	1.3286	-0.699486	0.251283	0.0556238	-0.14754	0.319645	0.330205	1.93877	0.768947	0.904416	0.180726	0.267629	-0.035376	-0.0313539	-0.245924	-0.240076	-1.3754	-0.336347	-2.19664	-0.0531193	-0.387884		2767	7817	11183	-1.016	-1.03767	-0.794112	-0.936065	-0.445018	-0.250481	-1.39453	-0.801444	-0.537787	10140	4232	7828	0.581009	0.983796	1.09129	0.646651	0.409781	0.450416	-0.637021	-1.17657	-0.821417		0.889	0.081	0.814	0.469	0.995	0.018
54487	DGCR8	381	274	4816	471	1054	2482	3931	659	4204	-3.95328	-1.84915	-1.57356	-2.99146	-2.02276	-1.5787	-0.798988	-1.29941	-1.69215	-1.84325	-1.48282	-1.28482	-2.55676	-1.79113	-2.46729	-0.682972	-1.75999	-0.852174	-2.85752	-2.86578	-1.07894	-2.49121	-1.90693	-1.47954	-1.1969	-2.34716	-1.15558	11146	18599	7824	14590	3104	18603	14863	18511	7016	0.0780389	-1.41617	1.02775	0.55199	0.599153	-0.277242	-0.337929	-0.597994	0.266761	0.521252	-0.162401	0.615668	0.504934	1.85638	0.307747	0.212441	-0.237592	0.881217	-0.591116	-0.0715183	-0.812988	-0.366122	-1.31529	-0.0747146	-0.35911	-0.0739654	-0.88404		3892	5260	5521	-0.448144	-0.990368	-0.549026	-0.25393	-0.418682	-0.284619	-1.20903	-1.04665	-1.01439	10262	13314	15102	0.0155926	-0.197166	-0.196376	0.0583298	0.418792	0.0817824	-0.629412	-0.447684	-0.315653		0.782	0.009	0.987	0.124	0.985	0.011
23203	PMPCA	207	528	1973	518	2950	794	3748	660	11403	-3.57447	-3.51522	-0.24896	-2.81913	-1.31195	-2.19065	-1.61833	-2.75215	-0.688447	-3.28658	-3.27525	-1.70239	-3.26803	-1.11009	-3.28532	-1.44643	-3.33486	-0.371512	-3.31635	-2.47243	-1.55524	-2.41982	-1.35623	-2.18885	-1.22377	-2.34701	-0.548023	4820	13324	8749	18553	18308	17659	2241	12551	2827	-0.461415	-0.966454	0.0791219	-0.987618	-0.0984817	-0.380859	1.63708	0.680651	0.149835	0.759835	0.650572	0.724356	0.316598	0.022455	0.511117	1.14906	0.589713	1.22913	-1.1146	-0.44911	-0.741559	-0.0796641	-0.120187	-0.161697	-1.47779	-0.496677	-1.36904		12007	6600	431	0.166865	-1.13157	-2.39097	-0.557452	-0.395691	-0.666139	-0.513372	-0.9061	-2.67614	6201	7981	17160	0.357625	0.140896	-0.1393	0.421643	0.602553	0.0087627	-0.94387	-0.806981	-0.182621		0.99	0.024	0.948	0.018	0.653	0.017
348180	CTU2	1467	641	2844	4621	8786	142	202	661	2697	-2.636	-3.33907	-1.96638	-1.30513	-0.292637	-2.64643	-2.01097	-3.2954	-1.99328	-0.910643	-1.87554	-1.14586	-1.74655	-0.988168	-2.15628	-1.19497	-1.87283	-1.14268	-1.87366	-2.33279	-1.36546	-1.10522	-0.725912	-3.22936	-2.74207	-2.34612	-1.40946	17714	17007	17705	18049	13675	17312	18421	8344	4227	0.168923	0.295539	0.0729206	0.110574	0.00334523	-0.124275	-0.248355	0.602649	1.35906	0.235945	0.192566	0.134248	0.43404	0.377764	0.554639	0.328744	0.768783	0.587782	-0.149438	-0.211195	-0.173904	-0.12641	-0.432247	-0.187107	-0.109895	-0.789904	-1.16555		14229	12768	13417	-0.204044	-0.223399	0.0799398	-0.44974	-0.132751	-0.0297272	-0.380595	-0.464533	-0.398074	8896	7656	3655	0.602676	0.277906	0.338333	0.757974	0.248982	0.44837	-0.722883	-0.834027	-1.30562		0.964	0.24	0.92	0.001	0.44	0.016
81565	NDEL1	2072	535	11492	3640	7298	2588	4625	662	1831	-1.61221	-0.858009	-0.59503	-1.2965	-0.786081	-1.74783	-0.92059	-2.20576	-1.8368	-0.706602	-0.579388	-0.429562	-1.65916	-1.14679	-2.00865	-1.50524	-2.08659	-1.88045	-1.63387	-2.46692	-0.552294	-1.25039	-0.836868	-1.45548	-1.10706	-2.34468	-1.62149	17846	13924	14090	18550	17820	13213	11247	18940	18752	-0.411816	-0.640861	0.497014	-0.10576	-0.0847555	-0.517176	-0.269459	-1.08998	-0.101783	-0.0200262	-0.252732	0.281068	0.191435	0.316984	0.910944	0.934722	0.0314473	0.0516955	-0.138608	-0.412505	-0.405558	-0.0799854	-0.164404	-0.451982	-0.569926	-0.0261786	-0.0644659		5541	7797	9079	-0.416829	-0.190923	-0.953279	-0.788614	-0.163545	-0.454034	-1.01077	-0.803021	-0.684662	11332	9182	13912	0.855956	0.431074	0.618961	0.338568	0.135881	0.202521	-0.558611	-0.715421	-0.390676		0.987	0.181	0.698	0.116	0.999	0.016
8427	ZNF282	34	1500	16257	1144	14857	366	17261	663	6143	-4.46225	-2.40573	0.692767	-1.17348	-0.400045	-1.98167	-0.138888	-3.293	-1.14292	-2.33829	-2.74402	-0.50306	-2.96987	-0.797677	-2.03549	-0.16884	-3.0352	-0.875758	-4.70546	-1.80784	-0.276094	-1.92622	-0.354132	-2.65222	-0.20694	-2.34361	-0.939505	19046	1832	27	17529	2427	17703	4677	18880	2536	-1.49124	1.23372	2.37236	-0.0230098	1.30689	-0.919812	0.648644	-0.306532	0.491798	-0.238289	1.39913	2.92241	0.519584	2.00665	0.50438	0.779791	-0.0561203	1.27505	-0.00242412	-1.62244	-3.79341	-0.168853	-1.43747	-0.158141	-1.09272	-0.0336428	-1.42707		18572	14537	18321	0.275694	-0.514163	0.0854081	-0.0122691	-0.257999	-0.145551	-0.0890497	-0.359836	-0.0933108	486	11838	4095	2.4301	0.826044	1.41987	1.66664	0.410803	0.545576	-2.27415	-0.536986	-1.23393		0.937	0.052	0.944	0.011	0.998	0.027
8208	CHAF1B	3581	10280	7257	8970	9609	1992	7771	664	1835	-1.24619	-0.547123	0.123129	-0.791147	-1.00176	-1.29759	-1.06155	-1.82302	-2.24378	-0.606879	-1.04043	-1.06147	-0.632547	-0.590087	-1.02389	-0.972609	-1.28266	-1.29699	-1.26954	-0.600849	-0.840929	-0.692278	-0.669847	-1.60945	-0.799704	-2.34359	-1.62049	17219	15452	5648	12549	6888	16224	17572	18091	18807	0.014771	0.107516	1.20804	0.667281	1.16926	-0.610223	-0.012909	-0.604043	-0.327694	0.0475781	0.357718	0.653225	0.679636	1.09788	0.273972	0.367365	-0.236477	0.0896363	-0.189178	-0.319831	-1.00347	-0.49089	-0.881275	-0.260722	-0.184075	-0.11274	-0.0567649		6305	5619	1500	-0.233993	-1.21916	-0.81036	-0.757368	-0.540417	-0.798373	-0.933996	-1.0099	-1.83061	12695	1470	16640	0.0345254	0.461179	-0.439421	0.319408	1.08909	0.24845	-0.478736	-1.75901	-0.218799		0.667	0.508	0.865	0.11	0.981	0.021
51750	RTEL1	585	596	8037	12198	13558	1874	5943	665	1072	-1.76137	-1.18329	-0.583636	0.382093	1.09554	-1.07546	-0.748946	-2.28325	-1.506	-0.970547	-1.0895	-0.525406	-1.21972	-0.891117	-1.40384	-0.578322	-1.56381	-0.677342	-2.51166	-2.38491	-0.779044	-0.488417	-0.429223	-1.6467	-0.957243	-2.34236	-1.92163	18569	17786	15780	1722	221	12556	6954	18542	13073	-1.15644	-0.787912	0.446025	1.63544	2.96778	-0.633952	-0.174455	-0.295148	-0.69428	0.140858	-0.232348	0.17458	1.17221	1.71663	0.95816	1.25515	0.228835	0.584961	-0.0656277	-0.147541	-0.306593	-1.65177	-2.7665	-0.492796	-0.873965	-0.0708609	-0.468774		382	8689	9074	-1.44251	0.32858	-0.762748	-0.566128	-0.509582	-0.45684	-2.39127	-0.735048	-0.685066	17942	4170	17122	-0.582082	0.58549	0.260921	-0.167067	0.250874	0.184257	-0.152633	-1.18486	-0.185499		0.071	0.665	0.67	0.088	0.989	0.013
8673	VAMP8	2004	971	10164	1110	10944	3405	8401	666	2018	-1.75182	-1.22761	-0.265618	-1.35398	-0.584567	-1.28379	-0.588746	-1.41888	-1.57556	-1.6822	-1.57235	-0.305178	-0.974026	-0.55091	-2.01931	-0.858729	-3.33131	-1.82544	-1.65988	-2.08173	-0.633338	-1.94938	-0.585545	-1.29339	-0.750615	-2.34188	-1.56267	18859	18461	11068	16238	13319	4372	2607	18643	17741	-0.365747	-0.43929	0.318627	-0.462022	0.116992	-0.415176	0.518246	-0.882136	-0.0796402	-0.024435	-0.155282	0.227603	-0.172422	0.737224	1.65473	1.79954	0.0149447	0.0384336	-0.0297443	-0.0864267	-0.586355	-0.264218	-0.453366	-1.15463	-1.40472	-0.0596387	-0.165727		3159	6348	8636	-0.257698	-0.598307	0.179619	-0.909253	-0.323377	-0.175339	-1.32465	-0.931199	-0.72168	13042	12233	6316	0.116395	-0.160247	0.543466	0.369067	0.454846	0.147254	-0.45711	-0.512749	-0.967053		0.891	0.042	0.238	0.168	1	0.021
10898	CPSF4	543	1197	6156	1577	4381	5710	13843	667	5756	-2.1202	-1.51796	-0.149841	-1.72851	-0.289996	-1.31939	-0.467511	-1.44426	-1.28918	-1.12038	-1.21278	-1.15206	-1.76471	-1.64108	-0.969306	-0.907776	-1.68095	-0.767299	-2.56171	-1.94844	-0.939288	-1.73371	-1.13443	-0.978856	-0.410392	-2.34161	-0.978596	18771	18157	9075	18671	13633	15859	2248	18668	17356	-0.392134	-0.845625	0.667619	-0.393367	0.176948	-0.105431	1.03249	-1.0883	0.0582285	0.0730096	0.0215844	0.374438	-0.0516696	0.397609	0.39834	0.622546	-0.113925	0.122174	-0.0426514	-0.117382	-0.718766	-0.0658918	-0.434503	-0.28691	-1.47705	-0.0569001	-0.19624		7129	6757	9317	-0.685299	-0.674921	-0.14262	-0.432059	-0.322715	-0.0476774	-0.85751	-0.890601	-0.665509	7419	15778	4379	1.16894	0.439632	0.560358	0.714511	0.206411	0.162198	-0.836748	-0.294474	-1.19218		0.993	0.063	0.851	0.294	0.991	0.025
4839	NOP2	1707	4791	2853	1746	3997	244	1045	668	1165	-2.50347	-1.2878	-1.35552	-1.63713	-1.55129	-1.36509	-1.21283	-1.70708	-1.44099	-0.933269	-1.31872	-0.65702	-1.82068	-0.917815	-1.12494	-0.861893	-1.71735	-0.796657	-1.77054	-1.08034	-1.36443	-1.67566	-1.18526	-2.89828	-1.91135	-2.3375	-1.87603	15904	18377	5156	17576	17455	16869	16813	18718	17769	-0.189709	-0.0933127	1.25215	0.209508	-0.277238	-0.959263	-0.303336	-0.479188	-0.510075	0.349235	0.236893	0.504081	0.177275	0.362947	-0.488307	-0.140116	-0.235095	-0.0871471	-0.286354	-0.0966296	-1.0525	-0.164901	-0.190525	-0.218322	-0.237026	-0.051913	-0.163382		7213	1361	3076	-0.752004	-1.06263	-0.678774	-0.720173	-0.413893	-0.253675	-0.849727	-1.82912	-1.3861	13266	17666	14051	0.451995	-0.186231	-0.0494962	0.273407	-0.0537457	0.017054	-0.444138	-0.166725	-0.382321		0.95	0.089	0.935	0.001	0.993	0.017
83696	TRAPPC9	2094	6297	13908	18617	19038	6161	13857	669	830	-1.05229	-1.20867	-0.69273	1.42968	1.12713	0.0376416	-0.565956	-2.65508	-2.753	-1.72296	-1.60851	-0.277332	0.87725	0.33056	-0.869274	-0.59484	-3.3298	-1.64913	-1.6292	-0.912314	-0.41337	-0.0837349	-0.00623742	-0.935414	-0.409711	-2.33681	-2.06329	3733	2321	8524	24	166	8289	7339	9365	18075	1.02027	0.591522	0.318682	1.73189	3.0461	0.262174	1.08083	0.218789	-0.565987	0.6336	1.33566	0.733627	1.29345	2.88388	0.236155	0.858552	0.894858	0.27442	-1.25894	-1.50588	-0.758815	-5.14505	-2.931	-0.775874	-0.839711	-0.71455	-0.135263		7578	4715	6570	-1.03807	-0.839458	-1.15843	-0.414075	-0.305811	-0.384233	-0.817436	-1.10955	-0.902179	9646	15291	17382	-0.046036	0.239892	0.204834	0.722625	0.131625	0.119059	-0.670461	-0.32467	-0.166046		0	0.987	0.441	0.349	0.451	0.017
126868	MAB21L3	589	488	459	1443	3019	177	541	670	544	-3.45818	-3.558	-2.00727	-2.29947	-0.840518	-3.4635	-2.08287	-3.28387	-1.73374	-1.24376	-2.42629	-1.12108	-1.75535	-0.671037	-2.53085	-1.61831	-3.16515	-1.83383	-2.50992	-2.50737	-2.35441	-1.78728	-1.34434	-3.10081	-2.27093	-2.33652	-2.29881	9678	14324	18844	18382	15179	18541	18929	17075	18975	-0.254818	-0.976773	-1.05847	-0.122872	-0.423826	-0.622301	-0.64364	-0.887731	-1.01334	0.572803	0.60091	0.0280731	0.355377	0.557291	0.333567	-0.238873	0.436273	-0.136324	-0.689309	-0.389657	-0.0575751	-0.0980195	-0.342517	-0.083186	-0.0393516	-0.197464	-0.0290423		3666	5644	5442	-1.36741	-0.106368	-1.04143	-0.57523	-0.112024	-0.280119	-1.2432	-1.00793	-1.02325	16481	6607	14959	0.404632	0.268318	-0.0287623	0.151535	0.0847264	0.0798029	-0.254184	-0.92608	-0.324589		0.976	0.063	0.978	0.006	0.93	0.024
84126	ATRIP	261	1362	9178	1422	6499	839	6993	671	5025	-2.61541	-1.75994	-0.674573	-1.82106	-1.27041	-1.38455	-1.02525	-2.38862	-1.01792	-0.878738	-1.12594	-0.385587	-2.14358	-1.35969	-1.45709	-0.775129	-2.1329	-1.34674	-3.13141	-1.86325	-0.697404	-1.79456	-0.908069	-2.15148	-0.862827	-2.33486	-1.05812	18390	13551	606	18910	14418	18130	13079	18922	12938	-1.5151	-0.55524	0.0206974	-0.531727	0.210044	-0.92905	0.232694	-0.542344	-0.168723	-0.2174	0.639442	1.57667	-0.120907	0.515717	-0.0909958	0.822489	0.090023	0.590828	-0.0846067	-0.435323	-2.13191	-0.0320812	-0.386596	-0.122848	-0.461965	-0.0286212	-0.476897		6390	169	5310	-0.813455	-1.43105	-0.598259	-0.670427	-0.521897	-0.382378	-0.926222	-3.02041	-1.04075	17067	18566	16115	0.0784474	-0.963501	0.182099	0.13784	-0.190586	0.0761947	-0.21494	-0.0810007	-0.251851		0.998	0.073	0.975	0.032	0.999	0.024
386679	KRTAP10-2	10595	10614	14677	10792	4922	8293	7646	672	901	-0.950527	-0.0718886	-0.0449451	-0.477401	-0.621873	0.41561	0.203238	-1.22807	-2.39858	-0.345924	-0.368737	-0.550628	-0.701616	-0.409735	-1.65779	-1.37453	-1.29742	-1.05708	-0.578444	-0.580291	-0.37006	-0.57303	-1.06694	-0.749527	-0.810124	-2.33481	-2.01873	8497	10152	9764	13523	10426	2913	1538	17775	18613	0.962658	0.226857	0.344628	0.188927	0.089899	0.895644	1.22792	-1.08356	-0.853756	0.546217	0.327603	0.441288	0.453068	0.125984	1.58081	0.991723	0.359454	0.0336301	-0.774764	-0.648233	-0.671879	-0.431063	-0.62509	-1.37144	-1.66969	-0.140606	-0.0832266		18095	17361	11873	0.232083	0.139208	-0.262895	-0.00503911	-0.111373	-0.25181	-0.132954	-0.184294	-0.493399	2126	6569	12862	1.23583	1.12955	0.22094	0.662691	0.65824	0.292867	-1.531	-0.929544	-0.458167		0.72	0.604	0.151	0.44	0.96	0.016
55683	KANSL3	1606	3536	13582	2745	16262	4306	12691	673	261	-1.7065	-0.591662	-0.419442	-0.545116	0.0508878	-1.60354	-0.275843	-3.163	-2.99105	-1.88884	-2.09478	-0.238259	-2.46001	-0.687126	-2.04034	-0.991728	-3.07697	-1.4442	-1.8138	-1.27099	-0.432208	-1.4134	-0.273343	-1.15177	-0.477149	-2.33321	-2.6771	16341	14441	5798	8847	4392	8190	11155	17814	18942	-0.71427	0.237515	1.19452	0.963133	1.41145	-0.319602	0.303301	-0.956465	-0.283294	0.328356	0.161379	0.725691	1.10361	0.922844	1.2694	0.93956	0.354365	0.0259892	-0.255746	-0.382415	-0.98834	-0.738536	-1.12612	-0.784698	-0.574947	-0.137058	-0.0347758		13310	7119	3778	-0.396567	-0.753687	-0.900459	-0.46721	-0.551227	-0.538679	-0.434232	-0.859031	-1.25809	5891	13835	5670	1.3087	0.66758	-0.368452	0.552752	0.280798	0.548964	-0.974604	-0.416279	-1.03503		0.466	0.118	0.461	0.215	0.946	0.017
79657	RPAP3	115	81	4387	1140	6948	689	10313	674	6077	-2.26503	-1.94292	-0.867986	-1.86297	-0.692643	-1.63344	-0.879649	-1.36631	-0.287129	-0.865626	-1.34029	-0.596853	-1.41858	-0.716438	-1.61529	-0.878575	-1.96961	-1.24241	-3.797	-3.66544	-1.13103	-1.92912	-0.865682	-2.25996	-0.620962	-2.33272	-0.946332	18359	18407	16670	18111	14881	18456	15043	18604	10618	-1.90758	-1.90466	-0.297985	-0.252643	-0.105918	-0.98894	0.143668	-0.560827	0.487346	-0.10669	0.151022	0.25702	0.0684448	0.719408	0.251096	0.356831	-0.233785	0.421515	-0.0880974	-0.0927604	-0.248855	-0.120926	-0.359195	-0.0915937	-0.348684	-0.0652458	-0.619891		13220	4588	5487	-0.379542	-0.905126	-0.695446	-0.155765	-0.644737	-0.343478	-0.439773	-1.1285	-1.01871	6530	15350	12387	0.740931	0.461543	0.744978	0.86034	0.243085	0.343277	-0.914335	-0.320835	-0.487508		0.976	0.056	0.988	0.026	0.984	0.015
5493	PPL	13778	2452	2537	2560	3717	4874	7832	675	85	-0.45158	-0.420951	-0.514232	-0.733559	-0.643489	-0.395516	-0.709929	-3.2778	-4.19262	-0.483798	-2.38188	-1.59278	-2.50463	-1.73783	-2.08722	-1.35951	-2.72902	-1.8793	-0.393746	-1.49723	-1.42286	-1.45582	-1.22871	-1.07712	-0.794916	-2.33155	-3.31061	12994	14870	16012	4750	10014	14530	17397	2886	4708	0.665801	0.311136	0.127138	1.29392	0.922539	0.366947	0.167071	1.41929	1.30423	0.367612	0.468457	0.103043	0.979176	0.751454	0.304175	0.405375	1.12581	0.772559	-0.472626	-0.354982	-0.293002	-1.10737	-0.650838	-0.369285	-0.197628	-1.39953	-1.10703		10833	5050	4289	0.130125	-1.07346	-0.639659	0.00248064	-0.412694	-0.311516	-0.586477	-1.0692	-1.17791	1967	17641	15851	0.423149	0.0679775	-0.0502974	0.26987	0.23384	0.0507924	-1.57059	-0.168486	-0.267298		0.234	0.129	0.763	0.248	0.134	0.022
8767	RIPK2	6605	5827	6174	4337	1982	1095	2057	676	1556	-1.36215	-1.27007	-0.912284	-1.45052	-1.92804	-1.39525	-1.70144	-1.27027	-1.73723	-0.753372	-1.56106	-1.14988	-1.51904	-1.17058	-1.42492	-1.1619	-1.29249	-0.86675	-0.878474	-0.958111	-0.937821	-1.14807	-1.57626	-1.97375	-1.54277	-2.33074	-1.71648	15851	16187	15626	17590	15429	18063	18342	18116	18072	0.431249	0.300051	0.302058	-0.311984	0.367408	-0.826562	-0.363507	-0.653926	-0.477393	0.329046	0.165079	0.326624	0.510648	0.679553	0.0971907	-0.0300712	-0.233264	0.070718	-0.289693	-0.26876	-0.315334	-0.163822	-0.327401	-0.12986	-0.11876	-0.110802	-0.135804		10276	18424	3642	-0.289112	-0.02785	-0.900404	-0.143413	-0.121639	-0.298206	-0.622053	-0.100115	-1.28129	6078	4543	15511	0.0887779	1.43634	-0.381783	0.261201	0.544461	0.142963	-0.955215	-1.13541	-0.289996		0.946	0.229	0.964	0.039	0.974	0.016
10352	WARS2	3868	2843	4688	5541	13423	2794	14609	677	430	-1.8079	-2.12313	-1.22233	-0.58932	-0.406527	-0.569619	-0.479826	-2.12735	-1.93466	-0.843043	-1.7	-0.976323	-0.851614	-0.818637	-0.536857	-0.370113	-1.55411	-0.897292	-1.22115	-1.40429	-1.09453	-0.999277	-0.438463	-1.41197	-0.369264	-2.33019	-2.43115	16557	18235	18634	15231	6249	10647	9094	18559	18177	-0.130586	0.0621427	-0.139218	0.297592	1.2254	-0.0282964	0.361028	-1.08011	-1.08952	0.317934	0.0419534	0.0835478	0.197363	0.786521	0.0199656	0.631468	0.0785401	0.120459	-0.240507	-0.109836	-0.0852366	-0.326863	-0.935494	-0.610229	-0.710795	-0.0692323	-0.125882		16566	5132	4204	0.0465278	-1.25878	-0.110505	-0.381397	-0.397048	-0.077369	-0.242211	-1.06077	-1.19174	2954	3156	5775	1.4604	1.35052	0.0231267	0.642523	0.432385	0.0484577	-1.35613	-1.34302	-1.02348		0.825	0.313	0.561	0.132	0.989	0.016
51690	LSM7	1142	4018	7090	1457	6974	1005	779	678	13669	-2.83432	-1.2799	-0.659571	-1.49417	-1.03208	-1.87588	-2.39952	-1.74237	-0.559168	-1.66397	-1.47257	-0.532291	-1.19654	-0.811285	-1.76098	-1.50554	-1.14906	-0.700265	-2.01978	-1.19748	-0.854761	-1.77943	-0.863368	-2.03223	-2.06837	-2.33009	-0.415202	17350	9593	726	17414	13167	18642	8574	17745	13272	0.235168	-0.317428	2.06925	-0.699625	-0.103957	-0.780658	0.146879	-1.07983	0.656874	0.0823476	0.82594	1.1915	-0.07484	0.850874	-0.208203	1.11921	0.32741	0.522016	-0.178335	-0.68704	-2.03922	-0.177973	-0.461917	-0.0695931	-0.746075	-0.142933	-0.455625		6510	1350	376	-0.958036	-1.50373	-2.17475	-0.676638	-0.580504	-0.626747	-0.914994	-1.83321	-2.77602	7665	18809	16808	-0.141785	-0.611436	-0.239997	0.820044	0.0781782	0.240597	-0.815422	-0.0524141	-0.206938		0.938	0.058	0.985	0.037	0.961	0.021
4289	MKLN1	3924	2491	2564	3387	5265	5674	5442	679	1088	-0.957909	-2.23301	-2.03048	-1.76166	-1.39763	-0.733788	-0.874984	-2.49812	-2.58908	-1.29643	-1.96516	-0.851335	-1.98552	-1.17621	-0.823577	-0.785384	-1.54958	-1.21461	-1.21142	-1.48622	-1.41769	-1.28876	-1.03002	-0.984856	-1.01365	-2.32923	-1.91426	15519	6439	7863	17132	17887	14513	2221	18551	18817	0.465335	0.644199	0.455321	-0.236696	-0.157434	-0.200224	-0.129594	-0.556884	-0.680605	0.243039	0.998026	0.768086	0.574714	0.426723	0.466048	1.90084	-0.0818728	-0.019169	-0.313593	-0.938187	-0.810256	-0.199625	-0.157933	-0.370242	-1.48251	-0.0698817	-0.0556144		14775	14952	10350	-0.485836	-0.360488	-0.856185	-0.460146	-0.336923	-0.229565	-0.349164	-0.334861	-0.593306	8002	6174	12935	1.11845	1.27922	0.702158	0.427473	0.523634	0.189361	-0.789587	-0.965857	-0.453387		0.911	0.195	0.77	0.301	0.99	0.016
9203	ZMYM3	4997	8846	12730	11192	11434	8860	8850	680	1698	-0.426913	-0.489421	-0.272767	-0.428366	-0.257068	-0.601693	-0.5806	-1.17113	-1.44611	-0.377138	-0.557659	-0.556685	-0.574884	-0.201153	-0.855457	-0.4864	-0.643456	-0.714593	-1.05403	-0.701066	-0.477912	-0.548361	-0.555939	-0.705971	-0.719079	-2.32921	-1.66585	14248	13609	13028	11678	5534	3347	2285	14319	12643	0.106437	0.0202798	0.663438	0.161211	0.145047	1.38059	1.62858	-1.07934	-0.637719	0.093954	0.550658	0.523773	0.520423	0.445122	1.20924	1.15713	0.630343	0.605087	-0.395501	-0.431887	-0.466983	-0.544914	-1.00501	-1.2963	-1.4686	-0.385072	-0.494982		16872	6463	1466	-0.0773446	-0.548782	-1.2492	-0.32587	-0.360876	-0.445213	-0.220074	-0.91995	-1.84622	7324	16423	18110	0.794676	0.0436025	-0.514947	0.535792	0.106007	0.146265	-0.844825	-0.253001	-0.108597		0.631	0.598	0.168	0.488	0.749	0.025
6319	SCD	904	882	3190	4838	3822	4107	9437	681	3118	-1.56743	-2.4969	-1.22988	-1.14276	-1.19701	-0.933975	-0.894584	-1.33926	-0.314501	-0.783365	-1.4161	-0.9673	-2.06708	-1.71674	-1.64553	-1.22466	-1.97315	-1.60093	-2.19107	-2.14119	-1.30578	-1.08103	-1.2125	-1.1775	-0.677643	-2.3285	-1.32229	18146	18500	18617	17547	7429	17616	10264	18302	13934	-0.730787	-0.972363	-0.12921	-0.221459	1.12115	-0.246303	0.233335	-0.458688	0.174069	-0.115681	-0.143847	0.0983965	0.192654	0.675614	0.51561	0.99958	-0.232648	0.248898	-0.109822	-0.0811217	-0.0876123	-0.167608	-0.836463	-0.164348	-0.628656	-0.0951354	-0.41728		8322	10965	10676	-0.513181	-0.530526	-0.185283	-0.494161	-0.322225	-0.140209	-0.758126	-0.576485	-0.570587	16189	15757	8915	-0.0271955	0.279553	0.137866	0.387989	0.317888	0.279722	-0.271596	-0.295515	-0.734613		0.939	0.263	0.946	0.203	0.978	0.028
129138	ANKRD54	2404	1570	3082	7175	13598	7868	12154	682	1427	-1.45759	-1.57309	-1.09654	-0.457982	-0.180079	-0.977001	-0.813446	-0.869178	-1.56606	-1.09162	-1.51951	-0.475986	-1.74364	-0.648312	-0.812978	-0.492381	-3.09434	-1.9982	-1.54422	-1.77497	-1.32541	-0.834005	-0.427168	-0.78172	-0.509165	-2.32768	-1.76298	18117	11827	13468	15251	11933	14393	5592	17525	17321	-0.57129	-0.736327	0.31174	0.167624	0.327668	0.135141	1.22316	-0.702888	0.267685	0.206846	0.719132	0.52318	0.557496	0.902879	0.423333	0.92879	-0.232337	0.108095	-0.113622	-0.539448	-0.441777	-0.32584	-0.531394	-0.37716	-0.996152	-0.162074	-0.198866		15312	13588	11475	-0.158006	0.387682	0.322473	-0.0734181	-0.378449	-0.392548	-0.318467	-0.416934	-0.518802	3807	614	2397	1.21033	1.70021	0.834615	0.618091	0.640116	0.691322	-1.21725	-2.21768	-1.54554		0.82	0.384	0.78	0.433	0.948	0.017
57862	ZNF410	225	585	3745	923	10740	816	2566	683	14275	-0.764229	-1.20917	-1.11532	-0.65338	-0.914037	-1.39764	-1.10152	-0.679958	-0.259829	-3.27349	-3.26188	-0.643641	-3.12652	-0.553069	-3.27219	-0.740661	-3.32305	-0.257915	-3.2706	-2.40196	-1.21733	-2.05984	-0.597717	-2.16789	-1.43197	-2.32684	-0.38285	6826	15107	17132	15005	13350	14975	15562	5175	9118	0.639855	0.496092	0.0495557	0.240079	0.361609	0.0859661	-0.0540255	1.17968	0.411709	0.675014	0.375942	0.286452	0.787275	0.703298	0.0897043	0.00138439	0.833717	0.539711	-0.911457	-0.341187	-0.217832	-0.3416	-0.451444	-0.342045	-0.314899	-1.07199	-0.717559		17306	15880	14667	-0.0584258	-0.129262	0.229737	-0.214696	-0.129161	-0.200481	-0.190258	-0.279251	-0.325683	3289	7475	5639	1.59828	0.528991	0.443418	0.695803	0.470478	0.375002	-1.30078	-0.848716	-1.03773		0.798	0.038	0.81	0.032	0.277	0.021
9121	SLC16A5	8595	1689	2258	5164	4401	12094	8822	684	1765	-0.385427	-1.67932	-2.11383	-1.02069	-0.748716	-0.820309	-0.733915	-0.867447	-1.23736	-0.805564	-0.945563	-1.18938	-0.883793	-0.845602	-1.24795	-0.7884	-1.28898	-1.32208	-0.714741	-1.73124	-1.48694	-1.04053	-1.13219	-0.495972	-0.721237	-2.3253	-1.64501	14569	17211	11964	15537	16996	6886	3945	17520	17436	0.440157	-0.225435	0.0413426	-0.0400922	0.147757	0.252662	0.00675685	-0.620662	-0.625499	0.182119	-0.0661752	0.585655	0.272618	0.101054	1.3721	1.57471	-0.231774	0.338932	-0.375172	-0.195133	-0.53108	-0.309251	-0.225288	-0.891608	-1.18457	-0.162612	-0.189994		3369	8033	6446	-1.37885	-0.670327	-1.17092	-0.556101	-0.324313	-0.518948	-1.29075	-0.784806	-0.914592	8017	15820	6551	-0.241858	-0.0510021	1.19615	0.80322	0.281032	0.443121	-0.788777	-0.291861	-0.943172		0.861	0.246	0.367	0.672	0.945	0.022
55657	ZNF692	4851	1211	1131	1012	232	351	595	685	452	-1.61249	-1.7446	-0.955787	-1.41279	-1.23726	-1.64136	-1.06944	-3.27236	-3.15055	-0.584112	-1.1836	-0.685355	-2.8818	-2.88699	-1.81577	-1.37175	-2.35014	-2.32462	-1.07362	-1.93705	-1.85814	-2.00322	-2.71454	-2.67933	-2.21944	-2.32497	-2.39678	17036	18086	17415	18810	18151	18700	18537	18365	16056	-0.239423	-0.837014	-0.758891	-0.829136	-0.495922	-0.652522	-0.652989	-0.264042	0.398197	0.119419	0.242765	0.126279	0.1681	0.382528	-0.420264	-0.225049	0.270459	0.431926	-0.202691	-0.124007	-0.194981	-0.0482563	-0.133929	-0.0627004	-0.0951112	-0.089559	-0.283404		12963	9094	17418	-0.283382	-0.639723	0.145634	-0.525649	-0.259936	-0.178018	-0.455634	-0.706995	-0.158473	13419	7187	94	0.570927	0.259455	0.83759	0.551452	0.635405	1.19615	-0.434686	-0.872105	-3.31635		0.998	0.034	0.993	0.009	0.977	0.02
29115	SAP30BP	1650	10046	15064	1353	4622	5196	13078	686	792	-1.87749	-0.514801	0.0111862	-1.67772	-0.900988	-1.49837	-0.698661	-3.27227	-2.78274	-0.676761	-1.19945	-0.583037	-1.61855	-1.01709	-1.29748	-0.820567	-1.97686	-1.5038	-1.79547	-0.61594	-0.348129	-1.83062	-1.1056	-1.0409	-0.456407	-2.32456	-2.08718	15752	12080	5061	7177	9761	13178	7959	18146	17718	-0.0345475	0.708716	1.26155	-0.196006	-0.212636	0.60171	0.252672	-0.284598	-0.509479	0.356521	0.466382	0.492487	1.42843	1.09444	0.535845	1.16983	0.143714	0.313598	-0.297243	-0.524807	-1.0639	-0.869793	-0.668128	-0.454286	-0.791021	-0.107701	-0.167511		10990	10580	1839	-0.517922	-0.841874	-1.40386	-0.327622	-0.29916	-0.387021	-0.576885	-0.601371	-1.70498	12883	15093	17421	0.416073	0.181193	-0.35884	0.275008	0.273649	-0.0269829	-0.467506	-0.337803	-0.163231		0.382	0.067	0.71	0.262	0.977	0.018
395	ARHGAP6	14871	10015	6911	12505	4995	16476	11749	687	281	-0.00711885	-0.182541	-0.741033	0.173987	-0.287789	0.0901553	-0.125911	-1.08535	-1.76114	-0.096267	-0.24993	-0.44388	-1.19207	-1.57164	-0.309313	-0.189528	-0.859383	-1.22043	-0.334513	-0.618324	-0.868916	-0.470303	-1.05837	-0.243636	-0.531343	-2.32306	-2.64946	3688	7475	14408	6178	12710	6714	5102	16328	18828	0.96433	0.0914015	-0.109853	0.849961	0.550117	0.621831	0.171754	-0.673161	-1.03057	0.338073	0.466078	0.197592	0.855504	0.862587	0.81084	0.493131	-0.231234	-0.238574	-1.2682	-0.846479	-0.388803	-0.9591	-0.487532	-0.908451	-1.04425	-0.249221	-0.054563		2516	6761	10634	-0.983928	-1.11842	-0.354216	-0.471062	-0.374473	-0.414198	-1.44859	-0.890062	-0.573106	16503	9996	4103	0.385113	0.964177	1.41844	0.408478	0.497055	0.503527	-0.252757	-0.657004	-1.2326		0.31	0.669	0.318	0.903	0.882	0.021
129563	DIS3L2	1421	1063	1107	4342	8692	7787	11010	688	7129	-1.68772	-2.07601	-1.31209	-0.908731	-0.981698	-0.778708	-0.828632	-0.825162	-0.854391	-0.664175	-1.49555	-0.922651	-1.41869	-0.888735	-1.65969	-1.11275	-0.45446	-0.394899	-1.89457	-2.02618	-1.86561	-1.14739	-0.732523	-0.787624	-0.577072	-2.32163	-0.854392	17605	18618	18523	17928	13035	17115	11295	11490	12796	-0.279323	-0.773779	-0.643829	0.0256797	0.416227	-0.0504819	0.212509	-0.764547	0.377814	-0.0655487	-0.141641	-0.0772184	0.127939	0.282744	0.342489	0.931248	-0.23097	0.464474	-0.158139	-0.0697614	-0.0994079	-0.136628	-0.470038	-0.202101	-0.566643	-0.566246	-0.485785		3798	18844	7976	-0.439256	0.26266	-0.104315	-0.872357	-0.111696	-0.489616	-1.2246	-0.0545892	-0.77511	5002	957	9118	1.40318	1.99193	0.98443	0.635362	0.824885	0.258142	-1.06923	-2.00438	-0.720224		0.968	0.219	0.924	0.422	0.601	0.021
5108	PCM1	902	2511	10375	1718	5721	6316	4739	689	1591	-1.42849	-1.19488	-0.0161656	-0.834821	-0.799986	-0.0317286	0.44622	-1.84202	-1.21823	-0.594835	-0.810001	-0.863458	-0.946839	-0.631517	-1.8773	-1.64134	-1.01513	-0.560118	-2.1913	-1.47839	-0.621613	-1.6837	-0.980796	-0.920108	-1.09192	-2.32123	-1.70693	17119	15571	4076	16030	14546	8305	2512	17250	15691	-0.964763	-0.542941	0.253729	-0.645799	-0.189932	0.434362	1.07001	-0.472233	-0.661871	0.0480487	0.532137	0.998767	0.141753	0.743694	1.25944	1.72091	-0.230881	0.111453	-0.196459	-0.311512	-1.18221	-0.277916	-0.378749	-0.774871	-1.42296	-0.183796	-0.307425		4628	10303	2492	-0.839451	-0.182885	-0.344982	-0.464958	-0.0860339	-0.102108	-1.11319	-0.619864	-1.51442	7567	5279	7005	1.1544	0.0898366	-0.191719	0.619927	0.449674	-0.00110609	-0.824252	-1.05445	-0.898739		0.868	0.078	0.425	0.314	0.936	0.025
4345	CD200	730	1455	6350	13629	12287	5534	10975	690	1255	-0.994282	-1.02268	-0.650049	-0.548144	-0.0614437	-1.03407	-0.512695	-1.79158	-2.04454	-0.436246	-1.49324	-1.13502	-1.08808	-0.979499	-1.21894	-1.11546	-1.36219	-0.990922	-2.34531	-1.82479	-0.921685	-0.408538	-0.50174	-0.998733	-0.57928	-2.32031	-1.83687	15340	18071	16962	13159	6117	15477	8479	18280	15050	-0.481273	-0.277055	0.19524	0.58401	1.22129	0.465437	0.997174	-1.07484	-0.745649	-0.140019	-0.0905179	0.182694	0.930515	1.42122	0.399698	0.596289	0.168845	0.489071	-0.325238	-0.125105	-0.228993	-0.452634	-0.947643	-0.311053	-0.752179	-0.0971411	-0.347324		16905	5448	1797	-0.323635	-0.78426	-1.02898	-0.175274	-0.333151	-0.614894	-0.218687	-1.02772	-1.71912	7244	7414	18360	0.773733	-0.226945	-0.483706	0.556773	0.626388	-0.0289554	-0.850921	-0.85354	-0.0827259		0.7	0.75	0.817	0.298	0.973	0.014
338761	C1QL4	1121	5533	8969	372	986	1114	1974	691	816	-1.96821	-0.837286	-1.13336	-1.91332	-2.26259	-1.24006	-1.44972	-2.71451	-2.24757	-0.895458	-1.35432	-0.514595	-2.38309	-1.7602	-2.15787	-1.47046	-2.04605	-1.3294	-2.03432	-0.9901	-0.711431	-2.61586	-1.94124	-1.96116	-1.56188	-2.31946	-2.07104	18428	13667	2255	18773	17817	17597	7783	18780	16103	-0.157029	-0.0903585	1.61848	-0.632225	0.200769	-0.819279	-0.565489	-0.681189	-0.883484	-0.00631269	0.633965	0.698677	-0.383896	0.186634	0.519205	1.18381	-0.230378	0.429213	-0.0802513	-0.428405	-1.48622	-0.0534829	-0.164936	-0.166208	-0.805549	-0.0463565	-0.280541		11505	2808	13829	-0.78025	-1.20638	-0.511645	-0.315958	-0.373819	-0.130169	-0.543832	-1.41632	-0.375109	12465	13431	8388	0.264466	0.702271	0.369073	0.306684	0.307301	0.316085	-0.491182	-0.441414	-0.776078		0.993	0.009	0.944	0.043	0.996	0.021
55173	MRPS10	673	4434	9826	504	1369	238	310	692	1044	-1.94029	-1.68297	-0.51564	-1.83464	-1.65228	-2.75202	-1.43937	-3.26544	-2.61576	-1.37746	-1.90166	-0.721116	-2.09289	-1.02718	-1.99153	-1.40829	-2.1298	-1.08882	-2.41023	-1.13323	-0.654659	-2.43964	-1.77559	-2.91554	-2.53854	-2.31926	-1.93613	10365	14395	6948	18101	18021	18838	18759	16290	16923	-0.347584	0.313696	0.140858	-1.06361	-0.182253	-1.33903	-0.551928	-0.50208	-0.0914478	0.548962	0.597291	0.816007	0.423214	-0.0993044	0.201691	-0.310015	0.501467	0.376605	-0.645525	-0.38522	-0.883721	-0.121679	-0.145423	-0.0453308	-0.0670207	-0.252692	-0.22661		12895	14303	8364	0.019713	-0.133666	-0.14638	-0.238329	-0.357376	-0.165585	-0.458778	-0.373701	-0.744565	8494	10008	10192	0.263361	0.749108	-0.0170738	0.442443	0.395883	0.173032	-0.752453	-0.656286	-0.639115		0.955	0.014	0.998	0.003	0.879	0.019
2821	GPI	9991	2064	755	498	543	2076	848	693	425	-0.459492	-2.39698	-2.79113	-1.16538	-1.89153	-1.18784	-1.40196	-1.76705	-1.66517	-0.260524	-1.22002	-1.57852	-2.39859	-2.22431	-0.974909	-1.20627	-1.06096	-1.42435	-0.619375	-1.60642	-2.075	-2.44548	-2.25191	-1.58637	-2.02358	-2.31892	-2.4358	11197	14627	11464	18546	19033	15907	18445	17442	18949	0.752885	-0.087247	0.409279	-0.486624	-0.933045	-0.596701	-0.482241	-0.601464	-0.668221	0.367163	0.584733	0.350505	-0.332032	-0.182757	-0.0413557	-0.17129	-0.230249	-0.195734	-0.588126	-0.369616	-0.563524	-0.0800695	-0.0127795	-0.284014	-0.107006	-0.168134	-0.0333346		8355	5283	4625	-0.689616	-0.701073	-1.35556	-0.457729	-0.497457	-0.432744	-0.75589	-1.04467	-1.13142	14969	17505	7408	0.212181	-0.0124764	0.670124	0.197905	0.137775	0.471642	-0.343634	-0.178238	-0.859114		0.985	0.011	0.848	0.098	0.936	0.016
170627	XAGE5	2741	4478	9734	1492	2119	3675	5754	694	1445	-1.17553	-0.743768	-0.31346	-1.67734	-1.43959	-1.01564	-0.484929	-1.4456	-1.28695	-0.544593	-0.498288	-0.30164	-1.29831	-1.23533	-1.43778	-1.53379	-1.09826	-0.605033	-1.44943	-1.12662	-0.660177	-1.76787	-1.53699	-1.24928	-0.977044	-2.31865	-1.75444	16711	12639	10985	17773	17844	18089	15719	17589	16251	0.162615	-0.273844	0.0467583	-0.692906	-0.128141	-0.385101	0.216385	-0.532577	-0.692875	0.207115	0.108118	0.429703	0.179872	-0.0290118	0.395133	0.199659	-0.230115	-0.0185031	-0.228391	-0.491708	-0.591978	-0.148713	-0.161343	-0.127068	-0.305759	-0.156961	-0.271597		5626	17437	2168	-0.424629	0.393759	-0.487282	-0.218257	-0.240815	-0.320676	-1.0016	-0.179997	-1.60212	8891	2531	15452	-0.14358	1.73903	-0.178169	0.114783	0.935434	-0.0128241	-0.723013	-1.47566	-0.293972		0.954	0.049	0.965	0.166	0.953	0.011
6217	RPS16	4399	2136	3550	572	69	4668	1834	695	1449	-1.69694	-0.987271	-1.82692	-2.40767	-1.60955	-0.980813	-1.19179	-3.26408	-2.40178	-1.02436	-0.809154	-0.994172	-1.7683	-1.04126	-1.65084	-0.882105	-1.90582	-1.14204	-1.13756	-1.58541	-1.24871	-2.3575	-3.33356	-1.10188	-1.60268	-2.31764	-1.75353	12808	16384	7918	18674	18072	18137	14169	1567	1886	0.519823	-0.613349	0.88524	-1.02109	-1.45246	-0.285264	-0.499411	1.62197	1.71258	0.201466	0.39145	0.765555	0.00649851	-0.207307	0.209196	0.753276	1.16046	0.988339	-0.483928	-0.256051	-0.80529	-0.0654596	-0.140993	-0.122167	-0.39832	-1.70632	-1.5839		909	6313	758	-1.17585	-0.534161	-1.58726	-0.593105	-0.329376	-0.605392	-1.95964	-0.933648	-2.29391	17919	15952	11116	-0.243316	-0.161982	-0.431073	-0.0956448	0.107529	0.405452	-0.154483	-0.282422	-0.570601		0.99	0.016	0.984	0.222	0.077	0.014
9033	PKD2L1	1577	439	1097	790	2664	2771	2522	696	2090	-2.03989	-2.4191	-2.55256	-2.67517	-1.17604	-1.44942	-0.647033	-2.21545	-0.760653	-1.89959	-1.89753	-1.15598	-1.89619	-1.38977	-1.89936	-0.508778	-1.90799	-1.63871	-1.82442	-2.5814	-1.87225	-2.15929	-1.41143	-1.41595	-1.44027	-2.3175	-1.54405	10962	18911	17479	18589	18750	18332	11958	18859	17466	-0.270608	-0.782602	0.0278165	-0.511333	-0.12617	-0.333473	-0.19759	-0.536036	-0.0248929	0.526634	-0.280965	0.31402	-0.177928	0.00672428	0.38936	0.000454245	-0.229777	-0.0169368	-0.603229	-0.0335239	-0.189805	-0.0756195	-0.0712788	-0.104592	-0.525717	-0.0364358	-0.18698		7007	6461	11562	-0.156235	-0.438258	-0.538374	-0.318612	-0.14609	-0.301152	-0.869374	-0.92009	-0.513583	11446	158	1189	-0.109562	-0.151923	0.197518	0.285364	1.95926	0.795237	-0.551985	-2.89052	-1.93408		0.987	0.029	0.976	0.143	0.995	0.029
7516	XRCC2	1134	1087	1862	559	1343	1618	4164	697	7081	-2.84526	-2.30004	-1.56055	-1.78248	-1.25389	-1.77641	-0.958074	-3.26332	-1.31841	-1.46807	-2.92856	-1.72591	-2.2776	-0.931451	-2.26276	-0.905324	-1.9588	-0.795302	-2.02602	-2.00976	-1.58488	-2.36939	-1.78532	-1.73612	-1.16548	-2.31723	-0.85797	18190	17959	17326	18955	17542	18691	17135	15605	7429	0.0501807	-0.82189	-0.450469	-0.530736	-0.441135	-0.687809	-0.00773506	0.414174	0.627872	0.176457	0.329253	0.326507	0.0754412	-0.102138	0.271167	0.0957674	0.422651	0.46211	-0.105681	-0.133633	-0.202469	-0.0245052	-0.184227	-0.0633727	-0.215156	-0.298599	-0.846649		6260	5853	9836	-1.1411	-0.793811	-0.880542	-0.460737	-0.317984	-0.26511	-0.938354	-0.982872	-0.62851	15947	3329	13908	0.262091	0.436538	0.49329	0.192621	0.851198	0.172911	-0.286321	-1.31715	-0.390833		0.998	0.02	0.99	0.064	0.842	0.021
114787	GPRIN1	1363	4680	8666	7044	15922	6947	10099	698	5322	-0.256316	0.081956	0.0622226	0.150151	0.327444	-0.724475	-0.591243	0.133053	-0.750288	-2.01644	-1.86235	-0.243405	-1.75799	-0.138936	-1.77117	-0.79818	-3.32013	-1.32009	-1.92042	-1.09734	-0.73347	-0.845808	-0.291307	-0.860352	-0.634523	-2.3171	-1.02511	3225	7606	7719	6543	3721	13335	15896	6485	12088	1.18573	0.93657	0.511658	0.94219	0.473536	0.414568	0.443417	0.716189	0.25426	0.453073	0.599606	0.18994	0.986764	0.70151	0.274837	0.347918	0.563324	0.632123	-1.3317	-0.834815	-0.820273	-0.925687	-1.21532	-0.444277	-0.293328	-0.948168	-0.530004		1433	9549	13067	-0.552106	-0.0851234	-0.272204	-0.481445	-0.0711834	-0.298024	-1.7331	-0.674389	-0.418118	16559	4594	10200	-0.247312	0.369507	0.83929	-0.0543677	0.173251	0.242002	-0.249364	-1.1294	-0.638423		0.34	0.407	0.713	0.374	0.322	0.018
10432	RBM14	9	1894	10136	251	2560	149	2791	699	11307	-2.63352	-1.34455	0.292073	-2.40934	-1.35757	-2.0678	-1.26207	-1.9218	-0.549798	-0.969334	-1.78864	-0.937129	-2.54798	-1.93375	-2.11684	-1.20678	-1.7423	-0.805976	-5.78075	-1.65907	-0.635278	-2.9008	-1.43383	-3.20678	-1.38265	-2.31585	-0.554473	18438	16312	1180	18998	15970	16209	4240	18638	7364	-1.7846	-0.532174	0.811304	-0.836809	-0.0707728	-0.47604	0.967634	-0.596774	0.702744	-0.516504	0.535074	1.41796	-0.282112	0.706536	0.74378	1.23099	-0.126019	0.731738	-0.079013	-0.260767	-1.80677	-0.0168554	-0.293058	-0.261741	-1.14617	-0.0598062	-0.852401		11265	9931	2449	-0.664353	-0.767907	-0.940372	-0.351157	-0.490856	-0.34671	-0.560479	-0.646275	-1.52804	12092	15583	15573	0.737872	0.266722	0.274603	0.42439	0.244379	0.172509	-0.512252	-0.30667	-0.286018		1	0.009	0.899	0.005	0.997	0.022
3297	HSF1	153	6214	18698	117	204	406	635	700	6433	-1.39596	-0.606674	0.331727	-2.02867	-1.66736	-2.02268	-1.80504	-0.949502	-0.0995853	-0.465303	-0.316152	0.0178151	-1.82952	-1.48782	-1.54638	-1.10534	-1.52659	-1.20971	-3.56825	-0.919575	-0.0859013	-3.35923	-2.77836	-2.59237	-2.17631	-2.31459	-0.915586	15763	9002	1634	18734	18903	17195	9139	17785	10785	-1.11964	-0.152613	0.961751	-1.54911	-1.19712	0.0308347	0.707494	-0.827602	0.0686744	-0.32792	0.442093	0.935978	-0.185601	0.143329	0.570982	1.08163	-0.228878	0.148698	-0.296209	-0.729424	-1.64691	-0.0586039	-0.0480036	-0.197103	-0.707499	-0.140152	-0.610797		2709	959	3073	-1.47718	-1.51357	-0.909287	-0.901786	-0.70967	-0.457188	-1.40648	-2.01962	-1.38687	18663	17999	18074	-0.270421	-0.755537	-0.445389	0.099468	0.20988	0.0517706	-0.0839487	-0.137813	-0.112534		0.992	0.001	0.915	0.011	0.962	0.013
3843	IPO5	719	2232	4962	83	39	9070	11091	701	3413	-1.88761	-1.69652	-0.721962	-3.85047	-3.61775	-0.866222	-0.737813	-1.29681	-1.8433	-0.65805	-1.80896	-1.26868	-2.82055	-2.49595	-1.57562	-1.0043	-1.3062	-0.851218	-2.35242	-1.56016	-1.06285	-3.50107	-3.59091	-0.691593	-0.57156	-2.31398	-1.27466	17564	12804	14622	19029	19048	11517	4928	18143	16476	-1.0613	-0.355767	0.547287	-0.797529	-1.17393	0.150421	1.28627	-0.468514	0.251476	0.206838	0.674877	0.46796	-0.474101	-0.194398	1.0271	1.3378	-0.228779	0.405788	-0.161147	-0.480502	-0.376346	-0.00744411	-0.00336618	-0.556918	-1.06318	-0.107985	-0.25623		9061	11867	14466	-0.167115	-0.347293	-0.532023	-0.352009	-0.144008	-0.166067	-0.704566	-0.518836	-0.337541	11613	8185	7910	0.543878	0.222539	0.557415	0.218705	0.426432	0.303076	-0.541283	-0.789407	-0.815621		1	0.002	0.59	0.496	0.965	0.024
7203	CCT3	636	374	563	722	2716	327	910	702	1331	-0.97839	-2.41032	-2.36223	-1.03667	-0.842956	-1.37395	-1.26429	-1.75335	-1.62271	-0.478873	-1.31333	-1.10759	-1.32995	-1.12507	-1.45617	-1.27553	-1.38901	-1.18667	-2.45131	-2.67637	-2.23249	-2.21976	-1.40252	-2.7314	-1.98076	-2.3129	-1.8031	15950	18363	18831	17881	18009	18123	18563	18327	18044	-0.734903	-0.920386	-0.488522	-0.949602	-0.459207	-0.785452	-0.658562	-0.810342	0.13647	-0.156306	-0.304446	-0.146364	-0.2026	0.0815789	-0.435873	-0.159202	-0.228497	0.055086	-0.283085	-0.0976771	-0.0596333	-0.140372	-0.146507	-0.12307	-0.0919096	-0.0925902	-0.13919		11264	3810	2397	-0.231678	-1.05683	-1.35337	-0.583267	-0.449868	-0.72103	-0.560499	-1.23964	-1.54314	12656	18072	17161	0.666221	-0.357868	-0.0695285	0.311658	0.0676375	0.154872	-0.480954	-0.131865	-0.182584		0.952	0.027	0.975	0.009	0.992	0.017
10514	MYBBP1A	1599	5001	4366	693	1866	10143	15861	703	734	-1.27777	-0.866359	0.444759	-1.73253	-1.31955	-0.865074	-0.283748	-1.72091	-0.71881	-0.788789	-1.78735	-1.34408	-1.44782	-1.04155	-1.23826	-0.458544	-2.51208	-2.03639	-1.8151	-1.05149	-1.13293	-2.24414	-1.61165	-0.616786	-0.297081	-2.31229	-2.13145	18166	4757	2071	5855	4117	16776	10948	18878	17282	-0.309826	0.574998	0.950977	-0.337549	0.343199	0.0960856	0.461099	-0.491118	-0.384242	-0.0516988	1.10153	1.20585	1.56527	1.67974	0.612145	0.696262	-0.228387	-0.137686	-0.108181	-1.11092	-1.53293	-0.989152	-1.16064	-0.224161	-0.587149	-0.0341048	-0.201393		6336	2008	12502	-0.213586	-0.971628	-0.0246714	-0.110101	-0.365107	-0.0209189	-0.931224	-1.60651	-0.454027	4967	16805	3329	0.141768	-0.557244	0.311094	0.136079	0.258492	0.22777	-1.07251	-0.227408	-1.36036		0.298	0.023	0.903	0.565	0.999	0.026
23141	ANKLE2	1168	2140	2619	380	75	418	78	704	5357	-1.53733	-2.36744	-2.01598	-2.46728	-2.5646	-2.40169	-2.50613	-1.2921	-1.52297	-1.00706	-1.73484	-1.16621	-1.7517	-1.58908	-1.91773	-1.75986	-1.28606	-1.11101	-2.0106	-1.58406	-1.40635	-2.60563	-3.29373	-2.57501	-3.29192	-2.31185	-1.02188	18545	3255	771	18649	16968	17280	3555	17649	6780	-0.417886	1.36243	2.04522	-0.705945	-0.365605	0.104237	0.344992	-1.06926	1.12654	-0.0864495	0.858262	1.07169	-0.380877	0.540576	0.558241	1.63155	0.374652	0.480286	-0.0683715	-1.32518	-2.00856	-0.0678137	-0.226744	-0.189491	-1.23898	-0.151688	-0.904389		13816	6149	2100	-0.61335	-1.08579	-0.818516	-0.289226	-0.583094	-0.537358	-0.404162	-0.950657	-1.62027	9367	14328	17716	0.833485	0.625149	-0.274435	0.735874	0.24786	-0.0154863	-0.690354	-0.386437	-0.139953		0.99	0.009	0.923	0.009	0.951	0.019
51629	SLC25A39	5920	2803	2785	1958	2374	813	1887	705	845	-1.15569	-1.17001	-1.97856	-1.20292	-0.588672	-1.48443	-1.46691	-1.10512	-0.546222	-0.951292	-1.10464	-0.930548	-1.24792	-1.03835	-1.06317	-1.28974	-1.15038	-0.776495	-0.947057	-1.41213	-1.37594	-1.61419	-1.47574	-2.16998	-1.58384	-2.31168	-2.05204	17949	14319	7199	17614	16704	16485	16834	17751	16182	-0.149776	-0.263728	1.07655	-0.342733	-0.21479	-0.938916	0.34797	-0.448175	-0.312544	0.119355	0.600992	0.647956	-0.0568822	-0.00965989	0.135807	0.321042	-0.228288	-0.122444	-0.129776	-0.389845	-0.861095	-0.162076	-0.244674	-0.24262	-0.234628	-0.142635	-0.275438		17029	6468	10898	0.141785	-1.12075	-0.814377	-0.354057	-0.556573	-0.278959	-0.209756	-0.91963	-0.556181	3454	17630	7676	1.57529	-0.0372771	1.1029	0.70424	0.106081	0.283455	-1.27466	-0.169073	-0.834194		0.943	0.109	0.888	0.03	0.957	0.015
9524	TECR	3845	4807	1434	12450	12157	3683	2881	706	109	-0.459709	-1.69067	-2.38813	-0.660252	-0.797322	-0.626007	-0.806211	-2.04486	-2.49435	-0.210259	-1.09549	-1.03094	-0.585411	-0.52047	-1.83436	-1.8948	-1.7934	-1.68956	-1.2251	-1.07763	-1.72663	-0.473361	-0.509637	-1.24783	-1.36642	-2.31156	-3.19391	9509	12102	7367	11849	12730	16517	17749	18791	19022	-0.0957034	-0.224071	-0.0351778	0.238432	0.372731	-0.12893	0.221464	-1.06909	-1.52491	0.0567015	0.707211	0.792547	0.585277	0.826652	0.0896077	0.168182	-0.107405	-0.0405261	-0.700671	-0.523213	-0.848562	-0.534668	-0.48663	-0.241111	-0.172279	-0.0451712	-0.0169085		251	8515	3718	-1.3142	-0.026567	-0.560913	-0.878022	-0.217968	-0.218792	-2.60277	-0.748018	-1.26778	18991	9406	12690	-0.74005	0.215546	0.111123	-0.198256	0.151246	0.0357029	-0.0306102	-0.699279	-0.469125		0.629	0.67	0.891	0.192	0.998	0.018
2733	GLE1	5784	2058	1958	3546	5322	2044	1456	707	2224	-1.4731	-2.39808	-1.41581	-1.73535	-1.23003	-1.9404	-1.48715	-2.00698	-1.83062	-0.85013	-1.23911	-0.682215	-1.34448	-1.24261	-1.44668	-0.899234	-1.37362	-1.11847	-0.962459	-1.6081	-1.55974	-1.2653	-1.02305	-1.59439	-1.71949	-2.31104	-1.51046	11961	16939	17399	17927	16213	6988	15064	16683	18718	0.282746	0.304371	-0.268558	0.127033	0.414699	1.0559	0.522538	0.321463	-0.133384	0.493624	0.385122	0.0532569	0.342058	0.248253	0.776506	0.630858	0.430308	0.0707358	-0.537855	-0.216303	-0.196561	-0.136647	-0.275458	-0.88317	-0.347359	-0.226606	-0.0706758		951	9704	3074	-0.615795	-0.599834	-0.815958	-0.84967	-0.421523	-0.675382	-1.93928	-0.662639	-1.38623	17045	14494	17705	-0.345881	0.560197	-0.4402	-0.0919439	0.378294	0.0293153	-0.21631	-0.37548	-0.14075		0.956	0.186	0.368	0.087	0.897	0.018
200185	KRTCAP2	740	2940	8126	10024	16743	1422	3582	708	3159	-1.03828	-1.17856	-1.06852	-0.56204	-0.106982	-1.30403	-1.21992	-1.8127	-1.83857	-0.705437	-1.19735	-0.999401	-0.67672	-0.248088	-1.16167	-0.978842	-1.06164	-0.9201	-2.33504	-1.38251	-0.773675	-0.624587	-0.241295	-1.81605	-1.24895	-2.3104	-1.31328	17834	18117	13156	13163	6617	13156	8086	17450	17400	-0.609332	-0.333555	0.292716	0.27642	0.789332	-0.734699	0.337251	-1.06848	0.256417	-0.138176	0.120975	0.537181	0.618118	1.08653	0.914872	1.15896	-0.0659779	0.141499	-0.13913	-0.120877	-0.459379	-0.452333	-0.903077	-0.455305	-0.781637	-0.167781	-0.193283		15914	2958	4143	-0.204461	-0.177668	-1.41036	-0.145391	-0.0822004	-0.368207	-0.281334	-1.38782	-1.2019	6156	5091	16685	0.633412	-0.0097836	-0.154032	0.471071	0.0118532	0.246241	-0.947994	-1.07362	-0.215087		0.684	0.555	0.693	0.061	0.947	0.021
23476	BRD4	282	1460	8874	1390	6917	114	118	709	8258	-2.90027	-2.69492	-1.1448	-2.32388	-1.12989	-2.42223	-1.40614	-2.12744	-0.461205	-1.1016	-1.45323	-0.467664	-2.06434	-1.28522	-1.78696	-1.0044	-1.53368	-0.636791	-3.06367	-1.82253	-0.718673	-1.81133	-0.86867	-3.35624	-3.05344	-2.31006	-0.762545	17737	17176	10204	14544	16870	17785	17762	3981	1386	-0.701855	0.119896	0.215684	-0.579673	-0.108495	-1.43798	-1.34974	0.422833	-0.0264192	0.24219	0.415324	0.659844	0.821138	0.550547	0.491386	0.236602	1.23935	1.49711	-0.147738	-0.198913	-0.642186	-0.368674	-0.233787	-0.151452	-0.17103	-1.22089	-1.72724		9129	3713	10021	-0.692844	-0.875788	-0.3728	-0.2886	-0.68208	-0.346172	-0.700126	-1.25548	-0.616377	8210	18232	14253	0.149874	-0.350731	0.235919	0.791184	0.187054	0.176248	-0.772483	-0.116287	-0.36918		0.786	0.055	0.957	0.002	0.176	0.021
151835	CPNE9	400	2291	10614	1869	2045	1052	6935	710	4185	-2.5094	-1.52271	-0.871193	-1.22548	-0.606501	-1.68769	-0.995804	-1.43385	-0.411422	-1.1008	-1.44336	-0.366867	-2.70754	-2.02927	-1.99948	-0.981002	-1.85597	-0.818572	-2.81205	-1.5437	-0.60709	-1.64205	-1.55852	-2.003	-0.867553	-2.30836	-1.15915	18753	18541	4019	18619	11230	17384	8926	18657	15021	-1.32858	-0.0986587	0.262467	-0.473016	0.831798	0.149747	0.967135	-1.06735	-0.0836242	-0.144904	0.124697	1.00335	0.292252	0.546645	0.545605	0.707123	-0.186998	0.0705896	-0.0447194	-0.0768697	-1.18932	-0.0714601	-0.57466	-0.181548	-0.721765	-0.057996	-0.3493		12133	12361	10563	-0.355516	0.107437	-0.420292	-0.552884	-0.0493593	-0.114721	-0.50443	-0.488292	-0.578488	5460	3765	3381	1.3544	0.773721	1.49594	0.787403	0.238837	0.433612	-1.01977	-1.24692	-1.35151		0.991	0.091	0.921	0.036	0.991	0.029
55630	SLC39A4	5150	8543	10872	2341	2829	387	211	711	56	-0.856587	-1.1989	-0.81459	-1.32626	-1.25773	-0.91065	-1.6303	-1.81478	-2.78272	-0.331686	-0.736247	-0.553005	-1.28179	-1.08666	-1.38042	-1.20613	-1.75441	-1.43278	-1.03741	-0.722658	-0.591218	-1.5062	-1.38094	-2.61866	-2.72004	-2.30827	-3.56089	11404	13716	9708	16822	18085	17924	18444	18753	18959	-0.238885	0.601096	0.106691	-0.0357802	0.140844	-0.839364	-0.686086	-1.06733	-1.73709	0.512996	0.489654	0.682191	-0.0165859	0.175774	-0.400954	-0.356618	-0.00332541	0.0720369	-0.573719	-0.425366	-0.676085	-0.223593	-0.14004	-0.140644	-0.107054	-0.0486229	-0.0324595		9567	5313	4563	-0.501885	-0.530954	-0.78118	-0.592253	-0.232102	-0.290179	-0.670906	-1.04174	-1.13951	14135	12557	6613	0.044867	-0.236381	1.19081	0.530602	0.220179	0.396676	-0.392869	-0.49238	-0.936956		0.904	0.106	0.951	0.01	0.995	0.024
339287	MSL1	6416	15563	18052	12825	7739	14683	15811	712	76	-1.38964	0.00850773	0.302222	-0.741252	-0.24074	-0.128152	-0.0033049	-2.43903	-1.7698	-0.680638	-0.0674814	-0.34004	-0.889066	-0.211797	-0.312685	-0.186524	-1.34866	-0.838991	-0.896529	-0.29717	-0.152	-0.452356	-0.803083	-0.347432	-0.300828	-2.30473	-3.37911	7764	3433	4045	12836	5770	6761	5050	18257	17966	1.01242	0.621569	1.04554	0.515863	-0.0592843	0.483799	0.455238	-0.557111	-1.6314	0.416876	0.52636	0.999953	0.954591	0.610144	0.663458	0.706198	-0.226596	-0.310431	-0.832103	-1.29671	-1.18613	-0.472734	-0.981011	-0.903713	-1.05082	-0.0994079	-0.145647		1366	3771	5039	-0.8958	-1.11758	-0.754562	-0.450103	-0.598452	-0.256263	-1.75442	-1.24559	-1.07598	16214	18640	7619	-0.316072	-0.361397	-0.137589	-0.0582793	0.132261	0.491334	-0.270172	-0.071911	-0.83908		0.667	0.709	0.333	0.798	0.972	0.024
1653	DDX1	14	107	767	68	141	50	467	713	6428	-2.77657	-3.28797	-1.82653	-3.52434	-3.11186	-3.06511	-2.60586	-2.20172	-1.39052	-1.67646	-2.53282	-0.935137	-3.91934	-2.57463	-3.25036	-1.7547	-2.00812	-1.02962	-5.30255	-3.45999	-2.06955	-3.64919	-2.92583	-3.89839	-2.32785	-2.30374	-0.916072	19002	19016	17340	19048	17953	19048	18892	18912	1050	-1.8478	-1.73589	-0.727235	-1.69044	-0.938404	-1.76572	-0.490198	-1.05506	0.139765	-0.592391	-0.294825	0.325406	-0.494486	0.415099	-0.787164	-0.173421	-0.176605	1.5809	-0.0115153	-0.0103681	-0.201242	-0.000438982	-0.151514	-0.00314721	-0.0466001	-0.0304032	-1.86465		7738	4801	1758	-0.693003	-1.28701	-0.611438	-0.356625	-0.417211	-0.196465	-0.804551	-1.09751	-1.73683	13818	17075	11655	0.426818	-0.0265429	-0.199811	0.219688	0.155362	-0.0312353	-0.411632	-0.20832	-0.53598		1	0.002	1	0.001	0.999	0.015
9647	PPM1F	2779	1291	535	2144	223	514	965	714	153	0.109303	-2.78608	-2.60618	-1.30322	-2.12996	-2.88997	-1.70704	-3.24939	-2.52664	-1.51691	-2.41277	-1.69428	-0.962935	-1.3701	-2.41999	-2.35734	-2.45492	-2.04677	-1.43933	-1.89443	-2.26114	-1.56259	-2.72705	-2.44314	-1.95024	-2.30315	-2.99184	6312	17484	19003	16156	8838	6856	8597	5547	7310	0.767981	0.220927	-0.382365	-0.574299	0.410467	0.762446	0.915836	0.792929	-0.257512	0.530539	0.382894	-0.151817	0.470639	1.16916	1.37669	1.11808	1.11923	0.860286	-0.958251	-0.172905	-0.0246503	-0.26975	-0.732049	-0.895367	-0.744748	-1.0362	-0.856795		5291	3068	989	-0.65996	-0.991779	-0.698527	-0.429068	-0.376937	-0.302511	-1.03545	-1.36674	-2.12369	15758	15621	15629	-0.0927184	0.496446	-0.500004	0.10486	0.206457	-0.0772213	-0.297517	-0.304653	-0.282395		0.875	0.095	0.365	0.02	0.267	0.017
6175	RPLP0	5195	5963	8591	5980	5608	1483	2620	715	341	-1.56035	-1.01992	-1.17335	-0.73419	-0.635857	-1.10295	-1.40061	-0.962323	-1.15182	-0.777617	-1.51278	-0.743888	-1.14959	-0.537862	-0.835762	-0.892591	-3.3134	-2.63378	-1.03217	-0.944574	-0.738681	-0.950446	-0.992129	-1.79059	-1.41791	-2.30289	-2.53862	13059	7678	12776	17221	13069	14636	17038	3085	3859	0.625517	0.98828	0.147856	0.268215	0.0600737	-0.720371	-0.0695114	0.774737	0.874162	0.44775	0.780142	0.552369	0.222022	0.156544	0.122275	0.00493136	1.34305	1.10285	-0.468224	-0.829737	-0.48317	-0.192994	-0.467853	-0.362796	-0.221338	-1.36122	-1.21106		184	1992	24	-1.08857	-1.49556	-2.62003	-1.37412	-0.663719	-0.851002	-2.72676	-1.61103	-4.74685	18757	18698	18529	-0.293675	-0.101934	-0.0976996	-0.0336336	0.0313593	0.0372559	-0.0709223	-0.0659432	-0.0667369		0.927	0.313	0.775	0.058	0.156	0.014
89797	NAV2	6042	11223	9911	3630	11174	2204	4317	716	106	-0.828448	-0.934175	0.312756	-1.07389	-0.879704	-0.741554	-0.115768	-2.27542	-2.31215	-0.923316	-0.695322	-0.889206	-0.844379	-1.01317	-1.69588	-1.69176	-2.25719	-1.50984	-0.936891	-0.542819	-0.648812	-1.25183	-0.571866	-1.55313	-1.14655	-2.30161	-3.21827	7113	8714	2939	15154	13239	17221	10787	18923	18981	0.133165	0.921823	1.50714	0.363614	0.35777	-0.392027	-0.0707294	-1.0639	-1.10237	0.663051	0.61766	0.74309	0.303171	0.583058	-0.0340102	0.419802	0.0899297	-0.346182	-0.885798	-0.749957	-1.35223	-0.33196	-0.45755	-0.194156	-0.596487	-0.0285937	-0.0268389		4836	7990	11652	-0.131281	-1.02432	-0.672641	-0.484396	-0.387913	-0.388297	-1.08714	-0.787327	-0.507809	11045	15659	14410	0.152763	0.237247	0.305448	0.0897752	0.301729	0.258954	-0.577997	-0.302071	-0.358253		0.821	0.175	0.932	0.103	1	0.026
4782	NFIC	3291	2249	7315	9908	6918	1019	6144	717	271	-0.606073	-1.33296	-1.30353	-0.940204	-0.810445	-0.801063	-0.884056	-2.53305	-2.42543	-1.40482	-1.04653	-0.884095	-1.34759	-1.16763	-0.675289	-0.537565	-2.27004	-1.17308	-1.3256	-1.5542	-0.836407	-0.63077	-0.86851	-2.02299	-0.936756	-2.30099	-2.6646	16407	17626	6757	308	62	12759	11479	16836	17925	-0.2062	-0.170011	0.0530514	0.082438	0.23145	-0.306655	0.0235759	-0.831486	-0.954979	0.171172	0.184722	0.827261	3.61466	5.21071	-0.205024	0.91904	0.458747	0.291217	-0.251249	-0.159768	-0.90049	-2.58971	-3.49241	-0.480721	-0.554402	-0.216045	-0.148954		7815	14588	13898	-0.637424	0.906964	-0.0392606	-0.381572	0.0568539	-0.0435432	-0.798801	-0.35661	-0.370438	14557	593	4210	-0.0581144	0.978178	0.375564	0.333125	0.300114	0.268748	-0.368668	-2.23335	-1.21705		0.016	0.549	0.668	0.037	0.905	0.021
143384	CACUL1	15613	9409	4762	4217	4854	9370	8917	718	224	0.028625	-1.11005	-1.61806	-1.6213	-1.31145	-1.05929	-0.691496	-3.24415	-3.22654	-0.308523	-0.595185	-0.979842	-1.17466	-1.23238	-1.21237	-1.26937	-1.77605	-1.87273	-0.29394	-0.660704	-1.08538	-1.16444	-1.07652	-0.670662	-0.713737	-2.30036	-2.76531	8621	5124	2951	16036	18552	8932	16143	16577	16326	0.57012	1.18337	1.10172	0.420473	-0.143101	0.446593	0.21374	-0.297741	-0.884342	0.363885	0.836255	1.09689	0.311448	0.12198	0.670814	0.607433	0.479958	0.415825	-0.766047	-1.07419	-1.35102	-0.277438	-0.0945765	-0.728187	-0.278003	-0.233945	-0.266252		4986	5951	2813	-0.959853	-0.847219	-0.597281	-0.811707	-0.47224	-0.651281	-1.06789	-0.973411	-1.44278	14637	16778	16397	0.591128	0.345797	-0.477638	0.434441	0.0930804	0.110327	-0.363776	-0.229492	-0.233273		0.866	0.201	0.473	0.511	0.907	0.02
4809	SNU13	411	445	7412	10926	18709	9380	18175	719	4119	-1.88675	-1.58553	-1.29501	-0.903351	0.0428752	-0.451368	0.0329545	-1.21867	-0.325739	-0.929039	-0.988866	-0.547451	-1.06294	-0.135299	-0.628898	-0.0818793	-0.976033	-0.169215	-2.77678	-2.57023	-0.82985	-0.564738	-0.0784054	-0.670199	-0.136598	-2.30035	-1.16751	18494	17408	15522	9967	4068	12093	2816	17070	6523	-1.30363	-1.23385	0.345653	0.22113	1.06748	0.0471167	1.07462	-1.06314	-0.00213965	-0.206984	-0.19912	0.240785	1.17627	1.65636	0.478406	0.933455	-0.139461	0.0681842	-0.0735898	-0.178529	-0.321127	-0.656517	-1.16679	-0.519967	-1.36443	-0.197709	-0.926722		16766	1534	404	-0.184041	-1.75054	-2.41624	-0.330558	-0.600983	-0.661706	-0.226917	-1.76127	-2.71764	1846	12376	18412	1.17179	0.783724	-0.0608368	0.528585	0.450091	0.130721	-1.60207	-0.504099	-0.0773359		0.548	0.597	0.661	0.519	0.928	0.023
51763	INPP5K	196	1876	10463	10381	14802	1227	11206	720	1869	-3.22768	-2.101	-0.0337744	-0.897054	0.845719	-1.58294	-0.0342922	-2.21721	-0.877714	-1.13584	-1.2874	-0.145215	-0.840137	-0.801334	-1.11823	-1.09887	-1.52168	-0.485804	-3.36967	-1.66324	-0.616618	-0.599487	-0.356851	-1.90142	-0.565379	-2.29825	-1.61164	18768	18311	6050	15115	588	16832	9470	18517	14591	-0.230291	-0.177705	0.0840339	0.443346	1.55511	0.177189	0.349318	-1.00334	-0.224618	-0.0726084	-0.0478251	0.658201	0.432914	1.18947	0.108044	1.01379	-0.104944	-0.0309515	-0.0429254	-0.102507	-0.965693	-0.334187	-2.18672	-0.220538	-0.684161	-0.0734693	-0.377409		11156	7876	5633	-0.139875	-0.317372	-0.0990587	-0.182959	-0.161141	-0.168222	-0.566943	-0.796384	-1.0022	7551	9066	10314	0.14442	-0.0600263	0.27027	0.453499	0.175212	0.0839369	-0.825424	-0.72324	-0.62991		0.82	0.559	0.902	0.051	0.988	0.023
84871	AGBL4	2633	466	650	5007	5551	540	553	721	2495	-1.47404	-1.6343	-1.40603	-1.50318	-0.978999	-1.96779	-1.83248	-1.41867	-1.01479	-0.572715	-1.56239	-1.07229	-1.36478	-0.85155	-1.57124	-1.28692	-0.916218	-0.780898	-1.47839	-2.54274	-2.15621	-1.05933	-0.998251	-2.42382	-2.26164	-2.29824	-1.45002	16961	18701	18787	13094	7930	18392	18585	16755	17674	-0.530675	-0.590055	-0.439221	-0.0734723	0.237655	-0.917475	-0.879472	-1.06185	-0.365874	0.245717	-0.27138	-0.13264	0.935806	1.24654	-0.338548	-0.0402111	0.0936894	0.00120953	-0.209376	-0.0607829	-0.0659158	-0.456531	-0.797197	-0.0993835	-0.0894564	-0.222267	-0.171005		2209	84	2978	-1.51556	-1.97115	-1.21769	-0.973477	-0.682009	-0.456614	-1.51471	-3.46206	-1.40694	17787	282	9693	-0.292357	0.875443	0.517439	0.314559	1.66737	0.440076	-0.164591	-2.60818	-0.676634		0.697	0.288	0.972	0.012	0.896	0.027
23137	SMC5	1209	240	5618	4250	7059	1232	8407	722	4524	-1.82783	-1.97484	-1.49313	-1.26305	-0.471032	-1.5048	-1.12033	-1.98596	-1.64063	-1.63265	-1.39382	-0.653207	-1.72863	-0.324819	-1.55544	-0.801604	-1.70897	-0.804404	-1.99054	-2.95873	-0.987334	-1.15929	-0.856451	-1.8997	-0.750203	-2.29821	-1.11634	18895	18304	13214	18627	8482	18364	12887	18706	15667	-0.846484	-1.47234	0.650337	-0.0881884	-0.0988349	-0.104813	0.166983	-0.521686	0.456528	-0.000877036	0.282115	0.286289	0.239328	0.666958	0.166995	0.832821	-0.224663	0.352949	-0.0259161	-0.103416	-0.456439	-0.0707239	-0.758696	-0.102507	-0.471789	-0.0527005	-0.308939		527	2778	1341	-1.9668	-0.473524	-0.866435	-0.904046	-0.18357	-0.419257	-2.22446	-1.42087	-1.90345	15543	10190	17845	0.0112332	-0.364561	-0.396956	0.462308	0.00646768	-0.0515555	-0.311568	-0.644656	-0.130602		0.986	0.216	0.971	0.051	0.995	0.025
27258	LSM3	326	465	3923	491	6447	703	9843	723	3818	-2.68641	-1.79894	-0.503047	-1.32484	-0.735167	-1.68557	-0.614145	-3.24082	-1.75586	-1.52041	-1.4615	-0.329267	-2.1546	-0.644731	-1.5701	-0.898631	-2.23871	-0.792377	-2.94905	-2.54365	-1.19206	-2.45506	-0.91239	-2.25034	-0.651595	-2.29759	-1.20701	18870	18574	11729	18742	14810	18389	10464	18541	16200	-1.41043	-1.21794	0.104793	-0.582015	0.337673	-0.457219	0.3894	-0.445456	0.403658	0.063438	-0.146599	0.0597107	-0.334992	0.240038	-0.282112	0.336509	0.228983	0.223854	-0.0288615	-0.0742164	-0.546711	-0.0575367	-0.363594	-0.0996518	-0.616102	-0.0709273	-0.274134		10568	4755	1502	-0.161859	-0.977864	-1.04396	-0.604363	-0.637312	-0.282113	-0.602339	-1.10283	-1.82912	11534	15237	15021	0.125552	0.245748	-0.359756	0.297348	0.103031	-0.042402	-0.546775	-0.328312	-0.320724		0.989	0.011	0.973	0.023	0.994	0.026
646450	ARIH2OS	1371	4176	11582	991	3193	1801	6952	724	4271	-2.83755	-1.57846	-0.687451	-2.34065	-1.59654	-0.88694	-0.968979	-3.05235	-1.04761	-1.37028	-0.963148	-0.710088	-1.63676	-1.10321	-2.651	-1.33848	-1.78419	-1.0855	-1.91597	-1.17257	-0.546061	-2.01596	-1.31522	-1.66937	-0.86659	-2.29705	-1.1474	5099	17361	14604	15764	18525	11196	9325	11497	17408	1.1346	-0.324183	0.418508	-0.537253	-0.253352	0.234254	0.203864	0.620366	-0.221881	0.447899	0.3267	0.420267	0.627953	0.181361	0.255382	0.979107	0.365274	0.0040616	-1.08343	-0.181883	-0.37721	-0.295802	-0.097706	-0.578071	-0.694864	-0.565739	-0.192703		8979	6516	12093	-0.716283	-0.982376	-0.048022	-0.377587	-0.539759	-0.299942	-0.710241	-0.913944	-0.480373	15032	10756	7612	0.36922	0.726025	0.628544	0.150361	0.199122	0.180761	-0.339443	-0.606796	-0.83965		0.832	0.027	0.542	0.064	0.549	0.015
22948	CCT5	2875	5353	6501	9942	14893	4280	9136	725	691	-0.851504	-0.846613	-0.318849	-0.484244	-0.291906	-0.483912	-0.631372	-1.75994	-1.84412	-0.411919	-0.735371	-0.584151	-0.714338	-0.293885	-0.622811	-0.58476	-1.47601	-1.34271	-1.41797	-1.01042	-0.908026	-0.629005	-0.352712	-1.15514	-0.699224	-2.29689	-2.17414	6445	14046	13885	13530	7694	12017	13379	6811	17150	-0.491261	-0.16469	-0.0326076	0.57788	0.428984	0.148593	0.132369	-1.06087	-0.355767	0.689929	0.613959	0.134103	0.903068	0.713781	0.130752	0.308741	1.03891	0.361413	-0.946332	-0.404827	-0.417839	-0.43065	-0.814651	-0.525183	-0.44543	-0.918188	-0.210899		2865	98	278	-0.898119	-1.58714	-2.01254	-0.808998	-0.606671	-0.613241	-1.37892	-3.37527	-2.96926	18444	18867	18855	-0.137081	-0.864476	-0.653762	0.0162579	-0.224276	-0.0777417	-0.107665	-0.043911	-0.0308521		0.73	0.548	0.651	0.24	0.343	0.023
8036	SHOC2	865	3997	7987	1101	1316	274	134	726	5434	-2.05428	-1.78076	-0.838659	-2.10402	-1.2625	-1.66249	-0.957154	-2.27289	-0.941295	-0.828572	-0.94316	-0.348771	-3.00369	-2.21943	-3.86082	-3.11418	-1.41455	-1.24968	-2.22674	-1.20028	-0.782509	-1.95438	-1.79331	-2.83939	-2.99193	-2.2967	-1.01391	13844	17204	11800	15603	13339	18296	18324	16422	17892	-0.714379	0.0727148	0.752453	0.465553	0.677805	-0.283295	-0.0225517	-1.06063	0.169263	0.429946	0.10099	0.344085	0.337579	0.555611	0.397801	0.0247831	0.490956	0.111311	-0.420429	-0.196051	-0.542381	-0.305705	-0.452134	-0.107869	-0.119878	-0.243908	-0.153154		13178	3545	15310	-0.277855	-0.861235	0.260135	-0.517846	-0.466872	-0.207114	-0.441777	-1.28083	-0.288358	7582	16709	5257	1.15354	0.136542	0.502666	0.553301	0.287105	0.421313	-0.823472	-0.234242	-1.083		0.818	0.041	0.975	0.007	0.907	0.022
1445	CSK	3116	1492	9256	4497	7679	2639	7873	727	1050	-0.75936	-0.777512	-0.996026	-1.40465	-0.902797	-0.668898	-0.438848	-1.07828	-0.779947	-0.612482	-0.526052	-0.589611	-1.17245	-1.1697	-0.588784	-0.320996	-0.835037	-0.419706	-1.36539	-1.813	-0.692163	-1.12381	-0.808458	-1.4453	-0.791854	-2.2962	-1.93332	17199	13097	12196	15657	11981	11508	7969	16166	13342	-0.458946	-0.1891	0.415565	0.352302	0.715378	-0.0920998	0.0712431	-0.454911	-0.491453	0.190599	-0.0870163	0.205162	0.731832	0.929523	0.00640802	0.257787	-0.224066	-0.0995782	-0.190667	-0.462427	-0.516796	-0.302274	-0.528575	-0.557405	-0.790144	-0.261405	-0.45196		8366	8837	5651	-0.646286	-0.0275486	-1.24546	-0.677355	-0.505906	-0.501978	-0.755049	-0.725703	-0.99958	14770	2945	18460	0.579362	1.43576	-0.119355	0.393352	0.585095	0.114921	-0.356602	-1.38358	-0.0729392		0.85	0.235	0.61	0.114	0.861	0.02
25878	MXRA5	4801	10293	17453	11743	13752	2460	3188	728	1014	-1.21597	-0.930096	-0.264898	-0.241664	-0.134923	-1.27219	-0.678985	-2.10585	-1.83555	-0.832581	-0.507078	-0.405406	-0.74118	-0.354304	-1.21368	-0.523489	-1.55018	-1.10423	-1.07928	-0.600052	-0.198253	-0.513643	-0.419292	-1.48663	-1.31074	-2.29536	-1.95102	17055	12772	7616	12717	6436	14067	12261	14909	14248	-0.269682	0.108343	1.04392	0.533194	0.292799	-0.53718	-0.412854	0.255525	0.581673	0.286907	0.675777	0.693605	0.501321	1.38756	0.849078	0.566684	0.593732	0.309373	-0.200841	-0.482495	-0.829287	-0.480085	-0.919234	-0.397584	-0.50816	-0.345434	-0.397449		17970	5675	5952	0.147202	-0.407264	-0.575257	-0.286766	-0.148284	-0.553869	-0.142671	-1.00404	-0.965688	771	8428	1151	2.2357	0.200688	1.87325	1.31887	0.0857339	0.622528	-2.04561	-0.772285	-1.95546		0.65	0.632	0.76	0.112	0.814	0.023
891	CCNB1	2135	1755	5864	2275	2735	2072	4727	729	5267	-1.23648	-0.957735	-0.680109	-0.905314	-0.326524	-0.879017	-0.311357	-0.96412	-0.365432	-0.612964	-1.06509	-0.738914	-0.696638	-0.280321	-1.01446	-0.813783	-1.0994	-1.32539	-1.61626	-1.7087	-0.964688	-1.52389	-1.39884	-1.5877	-1.0938	-2.29533	-1.03177	17277	17693	17140	13461	7405	16171	13817	17591	14554	-0.617576	-0.693426	-0.179238	-0.323126	0.0105788	-0.597385	0.0076437	-0.669573	0.37657	0.174532	-0.0318057	0.260761	-0.0229658	0.0105273	0.294283	0.123486	-0.223858	0.239508	-0.185217	-0.154359	-0.21741	-0.43439	-0.838307	-0.264981	-0.419875	-0.156611	-0.379896		4088	1641	6342	-0.507169	-1.25675	-0.593885	-0.452847	-0.544578	-0.245462	-1.18091	-1.72216	-0.925318	16124	18675	13739	-0.0758784	-0.200895	-0.154376	0.0650915	-0.0384008	0.124928	-0.275185	-0.0680541	-0.401322		0.736	0.106	0.881	0.093	0.956	0.02
54708	MARCH5	62	114	974	318	684	460	9024	730	3770	-3.13302	-3.62421	-1.94264	-3.18972	-1.05231	-2.20766	-0.98124	-2.33157	-1.53693	-1.57038	-1.86258	-0.804429	-3.48038	-2.50292	-2.22301	-1.20228	-2.5167	-1.5035	-4.25557	-3.39866	-1.93547	-2.7315	-2.11954	-2.51872	-0.706533	-2.29516	-1.21467	18916	18881	18100	18866	16865	18523	16849	19010	8198	-2.17483	-1.32623	-0.765964	-0.286474	0.262949	-1.1283	0.0650643	-1.05964	0.818061	0.0429452	-0.482262	0.261126	0.166406	0.551043	0.3374	0.304408	-0.182447	0.579774	-0.0227037	-0.0361041	-0.140572	-0.0392805	-0.234104	-0.0844785	-0.233927	-0.0121243	-0.787142		662	6685	1089	-0.248877	-0.956333	-1.38632	-1.18037	-0.352511	-0.52667	-2.10751	-0.897632	-2.04827	9822	16527	18589	0.957437	-0.135655	-0.423743	0.47986	0.190353	-0.0689606	-0.657853	-0.246374	-0.0603997		0.999	0.008	0.988	0.013	1	0.021
757	TMEM50B	6049	11146	17748	3578	3200	9484	8349	731	767	-1.43996	-0.162465	0.0502873	-0.638096	-1.05961	-0.289514	-0.519372	-3.23736	-2.77759	-0.822562	-0.575135	-0.169778	-1.68156	-1.07706	-1.53592	-0.877302	-2.49922	-2.28285	-0.936025	-0.547893	-0.176684	-1.26053	-1.31422	-0.662363	-0.754016	-2.29482	-2.10456	17389	11615	4100	16712	16774	10637	6359	13323	15658	0.228504	0.157247	1.01042	-0.178852	0.352838	0.812849	1.15244	0.0354909	0.297173	0.241235	0.442315	0.547548	0.0795966	0.364132	0.765535	1.31184	0.687355	0.456688	-0.175131	-0.553711	-1.1796	-0.23142	-0.24002	-0.610714	-0.926635	-0.448787	-0.309204		7782	17122	2616	-0.71878	0.0190897	-0.985061	-0.673402	-0.256477	-0.362872	-0.801048	-0.201276	-1.48426	17493	5673	17030	0.0295981	1.06645	-0.273725	0.338115	0.650338	0.00248082	-0.184801	-1.01301	-0.19106		0.893	0.184	0.572	0.516	0.715	0.025
1798	DPAGT1	1751	3543	13334	2227	5535	4181	4167	732	6489	-1.86364	-1.13733	-0.614005	-1.2235	-0.516217	-1.64215	-1.55834	-1.40198	-0.871659	-0.769132	-0.688714	-0.29799	-0.888864	-0.610132	-1.41612	-0.967173	-1.39136	-1.17921	-1.75464	-1.27025	-0.444671	-1.53675	-0.999757	-1.16919	-1.16518	-2.29411	-0.911781	16995	15354	10888	15591	14304	16808	9925	17166	16170	-0.703391	-0.2703	0.277	-0.20403	0.303486	0.324556	0.0630829	-1.05912	0.0613111	0.292014	0.0630993	0.317771	0.438105	0.15312	0.308893	1.0216	0.428103	0.142564	-0.207094	-0.325915	-0.599211	-0.306271	-0.394355	-0.221963	-0.652216	-0.190956	-0.276283		15	173	393	-2.80058	-1.77567	-1.74567	-1.23514	-0.519721	-0.734515	-3.92222	-3.00819	-2.73419	19048	18240	18497	-1.36398	0.0792339	-0.741745	-0.359608	0.167734	0.121283	-0.00216759	-0.11568	-0.069789		0.839	0.092	0.885	0.237	0.918	0.012
51286	CEND1	1087	5814	11845	1626	1016	1319	459	733	983	-2.88326	-1.5291	-0.308801	-0.908226	-1.89981	-2.35462	-1.23303	-2.00706	-0.565856	-1.13846	-1.65577	-0.77446	-2.47024	-1.34347	-1.87615	-0.773448	-3.28302	-2.16628	-2.05854	-0.959974	-0.530781	-1.71702	-1.92566	-1.8564	-2.3412	-2.29367	-1.9649	1824	4051	9325	17925	18284	15871	15924	345	3006	0.267438	0.464686	0.506199	-0.649028	-0.758639	-0.349534	-0.440997	-0.100268	0.133716	0.973553	1.15712	0.357864	-0.093591	0.358152	0.70371	-0.258876	2.16099	1.20535	-1.63805	-1.2018	-0.700973	-0.136773	-0.12229	-0.286078	-0.291621	-2.5002	-1.33909		12792	7524	5940	0.263204	-0.153244	-0.0477615	-0.126281	-0.0498645	-0.55426	-0.464908	-0.826447	-0.966474	4859	3785	9441	0.500565	0.146856	0.468128	0.335386	0.12958	0.128982	-1.08383	-1.2446	-0.696613		0.96	0.066	0.847	0.063	0.007	0.017
1381	CRABP1	9732	1787	27	3499	5676	202	172	734	523	-0.949346	-2.11492	-4.76988	-0.6947	-1.35247	-2.44112	-2.40451	-3.22615	-2.62207	-0.774203	-1.86504	-2.04325	-1.01516	-1.1867	-1.8734	-2.96471	-1.82656	-1.64522	-0.63896	-1.69826	-3.81187	-1.27388	-0.985326	-3.01368	-2.85578	-2.2897	-2.31933	3228	18820	15540	14539	14752	9067	9071	18427	19017	0.432596	-0.686788	-0.354722	-0.395151	0.559896	-0.367921	-0.590414	-0.0283515	-1.0171	0.84644	-0.0527344	0.431644	0.821372	0.695217	1.20298	1.08727	0.23868	-0.173617	-1.33085	-0.0456036	-0.320066	-0.369058	-0.36755	-0.718538	-0.711915	-0.0829892	-0.0189286		9101	15809	10577	-0.936745	-0.438639	-0.418749	-0.578635	-0.16152	-0.19018	-0.701959	-0.282666	-0.577706	15389	4524	11318	0.169578	1.36221	0.682881	0.469192	0.422095	0.18762	-0.319114	-1.13778	-0.556803		0.748	0.163	0.505	0.009	0.987	0.023
343	AQP8	4494	4882	14150	7914	5067	4109	3506	735	1149	-1.50337	-0.390672	-0.67097	-0.748674	0.210627	-1.65112	-1.13514	-1.50525	-1.52771	-1.21637	-1.80675	-0.591715	-1.65662	-1.56611	-1.85633	-1.79379	-3.28192	-2.09278	-1.12323	-1.06688	-0.399584	-0.772126	-1.05173	-1.17718	-1.26113	-2.28913	-1.88362	8633	10028	13038	484	187	14505	4506	3831	11554	0.175207	0.0699441	0.539959	2.29143	3.15067	0.25189	1.33177	0.636567	0.68921	0.60778	0.804354	0.541512	1.81464	2.06013	0.8153	0.944165	1.25432	0.655859	-0.765411	-0.657557	-0.466179	-2.30555	-2.84374	-0.370561	-1.11365	-1.24052	-0.561811		11047	9658	14781	0.198002	-0.184109	-0.294361	-0.0814394	-0.15934	-0.128612	-0.573667	-0.666496	-0.318619	4041	8982	8300	0.499445	0.0469933	0.466395	0.276587	0.19518	0.286264	-1.18578	-0.729164	-0.78315		0.018	0.397	0.744	0.208	0.204	0.027
29960	MRM2	1672	595	817	3272	10127	2353	2050	736	443	-2.5307	-2.72372	-1.70359	-1.00669	-0.0998537	-1.86363	-1.09052	-2.75759	-2.10049	-1.05158	-2.08183	-1.09065	-1.12381	-0.235708	-1.72076	-0.705346	-2.06239	-1.06985	-1.78961	-2.38549	-2.03586	-1.30987	-0.636428	-1.51414	-1.545	-2.28911	-2.41182	18696	18957	18810	17109	6315	18596	15166	18930	18638	-0.504287	-1.12283	-0.870095	-0.296328	0.315337	-0.478921	-0.134322	-0.804206	-1.07879	0.0110883	-0.0744458	-0.0867237	0.0590189	0.340728	-0.019144	-0.0306524	-0.125107	0.144163	-0.0514359	-0.0244816	-0.0627004	-0.201387	-0.929508	-0.0753497	-0.341072	-0.027405	-0.0805414		5385	2969	13043	-0.656657	-0.668472	-0.325865	-0.690866	-0.316138	-0.276519	-1.0254	-1.38447	-0.420233	17261	15589	13673	-0.218051	-0.158711	0.309777	0.356993	0.0124842	0.277221	-0.20193	-0.306352	-0.405316		0.914	0.149	0.987	0.11	0.997	0.022
51646	YPEL5	17836	10125	2106	652	151	1259	291	737	65	0.0517587	-0.381183	-1.64077	-0.863871	-1.39679	-1.3851	-2.4682	-0.939596	-1.9172	-0.148091	-0.931452	-0.792825	-0.621158	-1.05258	-1.2461	-1.83726	-0.643371	-0.955744	-0.150535	-0.61088	-1.52479	-2.2793	-2.90625	-1.88499	-2.56251	-2.28736	-3.46255	1947	14466	18056	12367	18112	7803	4853	14378	18388	1.2326	0.0984121	0.0842974	-0.483579	-0.814558	-0.775506	-0.955667	-0.686745	-1.19905	0.491036	0.566396	0.0782391	-0.280388	-0.386561	1.3004	1.46273	-0.221817	-0.390221	-1.6011	-0.380831	-0.144103	-0.50231	-0.137541	-0.816223	-1.07171	-0.38146	-0.107471		10293	14164	4917	-0.644948	0.0554516	-1.32397	-0.317846	-0.125606	-0.558871	-0.620895	-0.382322	-1.09113	5866	7282	14517	0.211087	0.362864	-0.0685731	0.927665	0.475238	0.32005	-0.977246	-0.86458	-0.352061		0.649	0.026	0.402	0.052	0.775	0.017
112942	CFAP36	1660	5352	8296	5364	7825	355	532	738	3073	-2.53414	-0.700375	-0.154097	-0.138978	0.210392	-3.09452	-2.56666	-3.21991	-1.43781	-1.13091	-1.72959	-0.987537	-1.99577	-1.30481	-2.97718	-1.8852	-1.97541	-1.27465	-1.79323	-1.01055	-0.760886	-1.02125	-0.797706	-2.67303	-2.27879	-2.28618	-1.33094	10347	10521	4602	5119	4424	2825	5683	12309	10623	-0.0733177	-0.0538536	0.624205	0.761204	0.873063	1.44635	0.795651	0.695528	-0.424384	0.549599	0.780696	0.957694	0.647455	1.63243	1.35991	1.37707	0.677284	0.696601	-0.64687	-0.62484	-1.11432	-1.06453	-1.12265	-1.38682	-0.988944	-0.511879	-0.619582		14080	7770	7122	-0.302521	-0.168734	-0.206786	-0.238847	-0.221375	-0.140941	-0.38851	-0.805045	-0.850095	9670	11671	8955	0.354592	0.407816	-0.100267	0.403991	0.135406	0.213986	-0.668898	-0.547451	-0.731675		0.251	0.282	0.137	0.009	0.658	0.017
201176	ARHGAP27	1138	8264	5049	1248	1234	12	21	739	572	-1.4616	-0.00263772	0.765682	-1.75286	-1.76286	-2.79342	-2.64168	-1.65495	-1.51172	-1.2496	-1.38721	-1.25984	-2.68561	-2.05694	-2.45385	-2.25494	-1.38422	-1.06935	-2.02235	-0.74519	-1.05125	-1.87231	-1.82451	-4.78565	-3.90049	-2.2855	-2.27385	3700	1083	34	18924	13309	18999	19046	18322	18636	-0.865497	1.68548	3.36934	-0.753454	-0.629156	-2.26665	-1.50251	-1.05501	-0.459573	0.820351	1.33678	2.02045	0.112075	0.840984	-0.0153455	-0.642237	-0.178812	-0.164753	-1.26644	-1.9013	-3.71195	-0.0292909	-0.453756	-0.0183881	-0.00676632	-0.093344	-0.0806622		11871	8311	5116	-0.636229	-0.722162	-0.736848	-0.360103	-0.231582	-0.232735	-0.520974	-0.762914	-1.06584	13940	12526	13247	0.427951	0.157606	0.044467	0.302685	0.237402	0.0714491	-0.404884	-0.493988	-0.433081		1	0.05	0.998	0.001	0.989	0.018
8324	FZD7	1333	643	1795	2681	12919	5138	10973	740	707	-2.71021	-3.33874	-2.25414	-1.90946	-0.73632	-1.5069	-0.548616	-3.21728	-2.18528	-1.40355	-2.01741	-0.923402	-1.95879	-0.828244	-1.99956	-0.893536	-2.01476	-0.918914	-1.93511	-2.33196	-1.60692	-1.42574	-0.46615	-1.04754	-0.579475	-2.28345	-2.15306	12591	15205	18127	7388	10068	13049	16265	18703	18276	0.476018	0.0745711	0.0604086	0.63458	0.852004	0.661323	0.123046	-0.168457	-0.93151	0.471958	0.488115	0.0624285	1.27314	0.817871	0.523284	0.492529	0.0899201	-0.0523528	-0.496645	-0.334404	-0.138173	-0.853288	-0.647837	-0.463346	-0.271021	-0.0530511	-0.118194		15332	3494	18089	-0.0884114	-0.353401	0.130212	-0.203237	-0.171986	-0.0221482	-0.317347	-1.28902	-0.113083	7503	9587	3374	0.46062	0.0713908	0.976468	0.829298	0.0289385	0.42759	-0.829274	-0.685221	-1.35318		0.37	0.118	0.71	0.262	0.993	0.022
5902	RANBP1	3412	307	158	3658	9428	379	80	741	1272	-1.80916	-3.95088	-3.78023	-0.895316	-0.506422	-3.02112	-2.95577	-2.19229	-1.98033	-0.608578	-2.01101	-1.59704	-1.36868	-0.835616	-3.64812	-3.21288	-1.35712	-0.874835	-1.30313	-2.78789	-2.88499	-1.24677	-0.681902	-2.62746	-3.2706	-2.28242	-1.82869	17237	18678	18338	17877	16063	17712	17989	18270	18105	-0.417943	-0.392944	-0.156387	-0.378371	0.368169	-0.340075	0.145973	-0.405882	-0.716686	0.0869946	-0.0625384	-0.0132472	0.398004	0.313142	0.502859	0.418689	-0.21391	0.0969	-0.188111	-0.0628458	-0.120077	-0.14071	-0.287803	-0.157339	-0.151539	-0.098067	-0.133103		3323	13271	6074	-0.081969	-0.284978	-0.279097	-0.233919	-0.222109	-0.548448	-1.2979	-0.436538	-0.951224	9497	12057	9073	0.116441	0.765245	0.997362	0.0354637	0.283939	0.360958	-0.680914	-0.522811	-0.722799		0.951	0.185	0.957	0.006	0.98	0.021
87178	PNPT1	1714	222	830	142	1529	1030	3014	742	7685	-2.34139	-2.6115	-1.33314	-1.69209	-1.27688	-1.28654	-1.08778	-2.0497	-1.21429	-1.4293	-2.72404	-1.5947	-2.8238	-1.74392	-2.92165	-1.8725	-1.31437	-0.563515	-1.76726	-3.00697	-2.03091	-3.23898	-1.71383	-2.01873	-1.34007	-2.28131	-0.805947	18944	18985	18795	18941	18855	18673	18571	18162	15741	-0.608374	-0.755722	-0.866882	-0.970043	-0.617673	-0.667768	-0.180337	-0.429728	-0.0598346	-0.0293458	-0.384559	0.0832183	-0.566177	-0.0810763	-0.203648	0.274442	-0.0856073	0.372061	-0.0196807	-0.019651	-0.0647812	-0.0265324	-0.0564892	-0.0655024	-0.0913715	-0.106638	-0.304475		2302	2024	7743	-0.764243	-1.64654	-0.527324	-0.36758	-0.497939	-0.171623	-1.4917	-1.60273	-0.794405	14151	17983	10458	-0.493198	0.145622	0.149881	0.129975	0.0846303	0.129069	-0.39201	-0.139031	-0.617894		1	0.001	0.989	0.043	0.977	0.031
444882	IGFL4	1373	3265	802	5002	2484	3293	2162	743	617	-0.689415	-0.356848	-0.24257	-0.970315	-0.891356	-1.30575	-1.50043	-1.66088	-1.92451	-0.348933	-2.16925	-2.07695	-2.04045	-1.93233	-2.12817	-2.03035	-2.16303	-2.06987	-1.91411	-1.32135	-2.04676	-1.0601	-1.45004	-1.31119	-1.51919	-2.28122	-2.22901	13596	14207	12879	6661	4701	18699	17750	10678	6362	-0.264422	-0.0544745	0.599725	-0.231614	0.060297	-0.427041	-0.135347	-1.0522	-0.90726	-0.0694146	0.321731	0.403853	1.47935	1.59169	0.266657	0.453854	0.822892	0.91924	-0.435073	-0.395899	-0.476236	-0.915067	-1.09138	-0.0627411	-0.172248	-0.622397	-0.941684		7457	10706	12263	-0.569191	-0.833614	-0.467167	-0.466698	-0.390531	-0.244612	-0.82706	-0.593195	-0.468995	16551	15436	12858	0.0572146	0.409331	0.249452	0.171416	0.298075	0.364794	-0.249952	-0.316147	-0.458474		0.335	0.266	0.996	0.147	0.588	0.026
79019	CENPM	489	104	193	747	3517	2847	8325	744	6260	-2.30897	-2.64656	-3.66383	-2.30012	-1.48122	-1.60151	-0.798038	-2.11653	-0.840331	-1.05559	-2.71294	-1.94825	-1.58009	-1.65412	-1.3631	-0.55844	-1.40375	-0.568037	-2.64297	-3.47232	-2.78505	-2.19933	-1.26027	-1.40082	-0.755686	-2.28036	-0.930345	18699	19030	18754	2508	1159	17885	12898	15047	13017	-1.03259	-1.77013	-0.401306	-0.722377	1.02559	-0.483208	0.615526	-0.441886	0.275578	0.0102581	-0.499656	0.159359	2.10039	2.47304	0.341074	0.695244	0.585766	0.587666	-0.0509111	-0.00725711	-0.0703321	-1.45067	-1.82442	-0.14353	-0.471352	-0.336861	-0.472286		3588	753	314	-0.165629	-0.937179	-1.8822	-0.519053	-0.422512	-0.48095	-1.25425	-2.15797	-2.90549	11589	17754	18337	0.0522076	-0.453732	-0.748429	0.0461984	-0.0960326	0.0445581	-0.542886	-0.15854	-0.0849701		0.113	0.026	0.954	0.129	0.814	0.026
3837	KPNB1	698	721	8120	842	1908	941	2758	745	12680	-1.1579	-0.820498	-1.22192	-1.12572	-1.18697	-1.8843	-1.189	-0.222134	-0.191313	-2.47456	-3.18399	-0.696824	-3.17323	-0.694604	-3.19907	-1.11418	-3.27465	-0.767684	-2.37914	-2.26713	-0.773891	-2.1165	-1.59465	-2.07607	-1.38951	-2.28019	-0.474382	18299	17435	15542	111	23	9252	6129	8771	2441	0.0123213	0.140196	0.245543	3.04615	4.6975	-0.53063	0.0328725	0.927079	1.60144	0.0575006	0.107324	0.235909	2.89554	3.00806	1.18981	1.33168	0.874771	0.766445	-0.0947406	-0.176425	-0.319996	-3.19641	-4.29854	-0.705014	-0.945771	-0.756997	-1.44755		11468	3920	1495	0.0318591	-0.732087	-0.564026	-0.0930826	-0.299259	-0.259239	-0.546411	-1.22297	-1.83339	4394	15100	14245	0.434706	-0.186257	-0.24974	0.290103	0.0409873	-0.0429834	-1.13926	-0.337422	-0.369966		0.003	0.038	0.497	0.043	0.445	0.02
2597	GAPDH	128	89	287	1561	8620	1154	5965	746	8393	-3.02302	-3.05486	-1.1485	-1.92431	-1.07987	-1.7571	-0.919917	-2.07409	-1.02146	-1.34207	-2.77918	-1.84807	-1.72972	-0.746209	-2.15085	-0.816551	-1.8128	-0.832184	-3.7221	-3.58019	-2.57148	-1.73999	-0.736991	-1.94281	-0.954216	-2.27988	-0.753509	18529	19036	18586	18628	15629	18918	16398	18803	16859	-1.86373	-1.85523	-0.636207	-0.677704	0.301265	-0.637399	-0.17238	-0.919097	0.331205	0.149595	-0.100742	-0.206813	-0.0771551	0.662681	-0.176807	0.5671	-0.0686207	0.350417	-0.0693147	-0.00632236	-0.0914705	-0.0705554	-0.314293	-0.0336895	-0.263666	-0.0432455	-0.231677		12361	1520	4675	-0.202744	-1.75289	-1.35065	-0.242114	-0.530296	-0.422097	-0.491199	-1.76599	-1.12454	9793	17164	15112	0.225842	-0.393789	0.503962	0.512303	0.264729	0.242222	-0.660135	-0.202806	-0.315007		0.993	0.06	0.996	0.042	0.995	0.021
5436	POLR2G	233	1774	9451	7248	8557	647	4848	747	7348	-2.28838	-1.98461	-0.482304	-0.875344	-0.0799237	-1.48816	-0.800752	-1.86402	-0.60447	-0.844958	-1.26228	-0.771359	-1.73474	-1.24733	-1.06668	-0.542588	-1.62095	-1.12886	-3.21816	-1.70334	-0.679979	-0.827205	-0.742107	-2.30487	-1.08036	-2.27751	-0.835549	18313	18263	3392	12309	284	16516	12615	18629	14191	-1.56468	-0.118801	0.0659868	0.462136	1.93732	-0.798284	-0.259832	-1.05	0.586518	-0.0826034	0.238499	1.05428	0.996976	1.11328	-0.300871	0.259436	0.151518	0.298177	-0.0931738	-0.107226	-1.27982	-0.506143	-2.6129	-0.241162	-0.487796	-0.0610225	-0.401088		1190	379	974	-1.55626	-1.58275	-1.94566	-0.60976	-0.551473	-0.885176	-1.82515	-2.53839	-2.13506	18300	18711	5357	-0.470589	-0.551303	0.094871	0.129602	-0.13934	0.560535	-0.120951	-0.0645235	-1.07094		0.666	0.387	0.885	0.021	0.994	0.023
22	ABCB7	1564	5407	18175	16811	17592	8602	17109	748	6770	-1.90521	-1.39537	0.044471	-0.25046	-0.256445	-1.12816	-0.167235	-1.68232	-0.976881	-1.03016	-1.01971	-0.227498	-0.645686	-0.194023	-1.14578	-0.319403	-0.943508	-0.569372	-1.82976	-1.00482	-0.14154	-0.223922	-0.184076	-0.725392	-0.216169	-2.27694	-0.886086	18553	7102	4400	6511	606	13651	7947	16906	15812	-0.089625	1.03065	1.32721	1.14238	1.98798	0.61471	0.807488	-1.04974	0.233319	0.0110864	0.567038	0.60149	1.46607	2.10812	0.416963	1.05116	0.259318	0.290073	-0.0673354	-0.879021	-1.14015	-0.928824	-2.17312	-0.424608	-0.79219	-0.210839	-0.29987		3940	1403	917	-1.34039	-1.18463	-1.272	-0.607587	-0.375171	-0.409452	-1.20171	-1.8138	-2.16794	16953	16999	17724	-0.204878	-0.660916	-0.839494	0.378051	-0.0375939	-0.00594836	-0.222152	-0.214281	-0.139602		0.329	0.897	0.743	0.45	0.921	0.027
80335	WDR82	336	1329	14453	1735	9986	221	1409	749	14239	-2.09116	-1.16164	-0.225497	-1.42021	-0.434787	-1.11574	-0.618713	-1.02408	-0.110779	-0.908563	-0.960066	-0.488354	-1.00644	-0.433728	-2.41124	-1.71883	-0.754196	-0.15473	-2.92929	-1.87633	-0.382849	-1.67991	-0.644778	-2.9634	-1.73916	-2.27591	-0.384699	18453	17284	11896	16478	10946	18440	16810	15505	6057	-1.40053	-0.799042	0.745405	-0.643489	0.0637039	-0.924765	-0.243292	-0.523371	0.617438	-0.128244	-0.0884651	0.354272	-0.0638484	0.425842	-0.50896	-0.0903706	-0.219031	0.401547	-0.0774973	-0.188873	-0.535988	-0.248803	-0.591672	-0.0929393	-0.237118	-0.305949	-0.968093		13110	9541	11803	0.0503226	-0.248932	-0.674141	-0.00774531	-0.220637	-0.384525	-0.446517	-0.675069	-0.498424	2178	11976	2893	0.826758	0.0391593	1.55465	0.34622	0.285219	0.399211	-1.51713	-0.527142	-1.43765		0.879	0.082	0.981	0.008	0.822	0.022
57187	THOC2	1103	715	3182	5305	15141	498	5240	750	3022	-1.80418	-1.1861	0.0128487	-0.581889	0.0454844	-2.90412	-1.16142	-1.84	-0.990246	-1.96541	-3.1872	-1.5013	-2.00386	-0.0551633	-2.54907	-1.59192	-3.27343	-1.61915	-2.04869	-2.27144	-1.30795	-1.02648	-0.338598	-2.46513	-1.03573	-2.27579	-1.34106	18885	18064	8764	16346	2667	16055	13349	16489	13137	-0.753036	-0.353872	0.411799	0.18099	0.399639	0.408821	0.65813	-0.0468481	0.567281	-0.0923237	0.0576796	0.228976	0.335366	0.7596	0.339514	0.763768	0.486635	0.581607	-0.0271424	-0.12567	-0.740343	-0.257626	-1.39233	-0.273144	-0.447044	-0.239751	-0.464283		6846	2214	1195	-0.521474	-0.837904	-1.63774	-0.462121	-0.541857	-0.489682	-0.884649	-1.54775	-1.98417	14702	17870	18393	-0.120292	-0.0931456	-0.755988	0.505094	-0.0128891	0.12315	-0.360442	-0.150013	-0.0797195		0.878	0.273	0.853	0.017	0.909	0.024
55703	POLR3B	2168	5849	15772	1685	4032	1976	9213	751	1177	-2.02091	-1.23781	0.0508776	-1.7709	-1.41634	-1.21635	-0.00538357	-2.51291	-2.18491	-1.34808	-0.970535	-0.538184	-1.25647	-1.00462	-1.10617	-1.24308	-2.38057	-1.09118	-1.60601	-0.956179	-0.306042	-1.69846	-1.17978	-1.61509	-0.693412	-2.27482	-1.87014	17428	17330	7927	17647	6250	10336	8958	17163	17551	0.221596	0.187451	0.754336	0.043562	0.273685	-0.613759	0.903521	-0.89021	-0.697861	0.115557	0.176422	0.746222	0.220456	1.40702	1.11287	0.977603	0.428455	0.328935	-0.172244	-0.185369	-0.804447	-0.159768	-0.935449	-0.632111	-0.719045	-0.191273	-0.180562		4439	2610	502	-0.405373	-1.16667	-0.920589	-0.195143	-0.372371	-0.412535	-1.13588	-1.45575	-2.57705	8005	12201	17765	0.216363	0.1878	-0.619781	0.0767993	0.456007	-0.126759	-0.78944	-0.514508	-0.136523		0.95	0.074	0.537	0.079	0.934	0.019
55696	RBM22	2345	1055	1609	60	511	343	437	752	3128	-2.05505	-2.35731	-1.3105	-4.03092	-2.14572	-3.11312	-1.92687	-2.28342	-1.32847	-1.65358	-2.74167	-1.2343	-3.28423	-2.62155	-2.66169	-1.49362	-1.48813	-0.798508	-1.56018	-2.03034	-1.66495	-3.74835	-2.28019	-2.69568	-2.37133	-2.27451	-1.32037	18156	8211	6121	16277	16567	19027	18851	18478	15607	0.0601197	0.188841	0.197501	0.024529	-0.0457687	-1.1228	-0.912668	-0.73758	0.414566	0.0455275	0.900204	0.865654	0.184499	0.579859	-0.24239	-0.266439	-0.218375	0.459584	-0.109007	-0.78766	-0.959645	-0.261409	-0.253734	-0.0114451	-0.0536077	-0.0775939	-0.31252		1488	7476	1501	-1.00826	-0.591004	-1.86824	-0.566892	-0.249387	-0.488477	-1.71592	-0.831367	-1.83008	17952	13317	16499	-0.609103	-0.0869376	0.34902	0.00343793	0.20288	0.203882	-0.151809	-0.447605	-0.227657		0.875	0.001	1	0.009	0.983	0.022
2709	GJB5	4281	7487	9088	4074	7012	9166	10818	753	2138	-1.41398	-1.08603	-0.895467	-1.18337	-1.04845	-0.668697	-0.436851	-1.32675	-1.68628	-0.579028	-0.936963	-0.369519	-1.19229	-1.20208	-0.56164	-0.374226	-1.36071	-0.758991	-1.15684	-0.80598	-0.702857	-1.18441	-0.860927	-0.683952	-0.589967	-2.27192	-1.53062	17017	17183	12727	12062	4885	10962	3652	18279	17530	-0.118839	-0.0648646	0.0182052	-0.335495	0.128849	0.0345323	0.113278	-1.04782	-0.211321	0.132296	0.243087	0.545722	1.01582	1.56605	1.06543	1.61483	0.118509	-0.0139635	-0.205352	-0.198424	-0.485931	-0.521	-1.07222	-0.591403	-1.22571	-0.097336	-0.182301		112	7394	8223	-1.67445	-0.751223	-0.356045	-0.653222	-0.317121	-0.482937	-2.94352	-0.837484	-0.75539	17482	13036	14066	-0.532836	-0.0922558	0.397554	0.339558	0.428494	0.256677	-0.186227	-0.463557	-0.381491		0.641	0.213	0.58	0.523	0.987	0.02
6932	TCF7	5463	3727	894	2525	393	4183	4769	754	637	-0.417459	-0.547114	-2.67932	-0.857313	-2.70565	-0.735343	-0.886081	-0.034459	-1.17468	-1.09218	-2.05558	-1.23148	-2.51636	-1.57368	-2.20132	-1.19001	-3.27098	-2.39385	-0.999496	-1.24052	-1.98306	-1.46563	-2.44031	-1.16868	-1.08887	-2.27144	-2.21466	2743	15939	18921	9553	7296	13513	18127	9729	16278	1.42583	0.0485028	-0.322326	0.678411	1.13421	0.478211	-0.265428	0.738162	0.322811	0.890054	0.138362	0.0374207	1.21264	0.76656	0.50489	0.259405	0.697343	0.419015	-1.42286	-0.285902	-0.0433643	-0.684129	-0.84805	-0.43339	-0.138234	-0.688467	-0.269781		18914	6158	5482	0.32416	-0.395449	-0.433137	0.112362	-0.161578	-0.387911	-0.0410075	-0.949842	-1.01921	616	9092	14908	1.38064	-0.174012	-0.218645	1.33445	0.319063	0.22065	-2.14749	-0.721648	-0.328084		0.519	0.117	0.711	0.211	0.494	0.024
653519	GPR89A	606	4264	6578	3070	6361	2804	2826	755	6377	-1.08144	-1.29287	-1.31916	-1.82617	-0.378017	-1.62237	-0.179458	-1.42739	-0.698726	-1.02713	-1.86996	-0.885711	-1.37397	-1.33003	-1.84424	-1.90599	-1.0497	-0.951691	-2.48924	-1.16074	-0.900348	-1.35055	-0.92031	-1.41027	-1.37647	-2.27126	-0.920968	18199	18545	14601	17989	14742	18014	11832	17388	16500	-0.577358	-0.173173	0.548977	-0.373261	-0.147594	-0.305496	0.260603	-0.86344	0.370518	-0.16203	0.0971559	0.460292	0.37523	0.666046	0.0206939	0.177956	-0.217337	0.26934	-0.104577	-0.0766749	-0.377463	-0.130652	-0.368051	-0.134243	-0.532749	-0.171787	-0.254494		11539	5737	4942	0.0254415	-0.320576	-0.748551	-0.406601	-0.600094	-0.352774	-0.542007	-0.996089	-1.08789	8402	9148	1358	0.171761	0.71626	0.300886	0.355619	0.361238	0.775256	-0.758478	-0.717692	-1.86634		0.918	0.086	0.983	0.136	0.951	0.009
4952	OCRL	5822	9312	4195	5286	8128	6099	7269	756	499	-0.77251	-0.944228	-0.0441796	-1.0496	-1.12165	-0.700171	-0.63323	-1.73322	-1.47057	-0.593204	-0.617451	-0.224319	-0.90907	-1.15451	-1.11138	-0.853346	-1.07876	-0.820765	-0.958573	-0.667844	-1.15388	-1.02871	-0.774096	-0.941335	-0.840641	-2.27069	-2.34318	14437	14475	8649	15001	12783	15575	13490	17522	17894	0.168924	0.263925	0.0566232	0.26491	0.490607	0.063595	-0.089014	-1.04729	-0.770239	0.408522	0.423371	0.0689616	0.182455	0.750372	0.232981	0.799375	0.233266	-0.178161	-0.383487	-0.380044	-0.749729	-0.341701	-0.483953	-0.30416	-0.438822	-0.162427	-0.152808		8483	17187	5729	-0.978211	0.325579	-1.03259	-0.454729	-0.0676903	-0.270082	-0.747204	-0.196944	-0.990816	10276	4201	14605	0.487278	0.894064	0.454788	0.227054	0.413645	0.174739	-0.628513	-1.18026	-0.34623		0.793	0.266	0.834	0.333	0.945	0.03
10559	SLC35A1	2386	776	2377	3957	3872	1837	8829	757	142	-2.21365	-3.20294	-1.52922	-0.410264	-1.57208	-2.16311	-0.647989	-2.95791	-2.28002	-1.19055	-1.68057	-0.926181	-2.20325	-1.28999	-1.69289	-1.00304	-1.63919	-1.35163	-1.55083	-2.22084	-1.45807	-1.1997	-1.20396	-1.65836	-0.72085	-2.26777	-3.04555	4843	11052	17127	14795	14702	5434	3576	18650	18916	1.23489	0.773632	-0.0600625	-0.129373	0.304104	1.17343	1.43718	-1.04586	-1.07111	0.591722	0.534229	0.0017799	0.444672	0.607226	1.23105	1.06418	-0.0317229	-0.313846	-1.11244	-0.589301	-0.218034	-0.354448	-0.370312	-1.02492	-1.23567	-0.0588672	-0.0393279		11753	15859	9987	-0.204081	0.274084	-0.247005	-0.287762	-0.100823	-0.169133	-0.527646	-0.280433	-0.618916	11472	4821	10355	0.187143	1.05694	0.204981	0.510217	0.346851	0.175478	-0.55031	-1.10379	-0.62624		0.812	0.213	0.278	0.087	0.992	0.018
57167	SALL4	1323	281	1810	1758	6514	1387	3441	758	2164	-1.72863	-2.82152	-2.25089	-1.46385	-1.26861	-1.68919	-1.41968	-1.70747	-2.1301	-1.28942	-1.46771	-1.26051	-1.46547	-1.25714	-1.51841	-0.869081	-1.48551	-1.2876	-1.93979	-2.84487	-1.60323	-1.67267	-0.90629	-1.82869	-1.27085	-2.26767	-1.52348	18383	18576	18313	18205	14642	4055	2258	18473	13335	-0.816737	-1.08172	-0.171385	-0.639702	0.569008	-0.74248	-0.385567	-1.04583	0.642745	0.17171	-0.345617	-0.0252388	0.0808332	0.337984	1.69387	1.89509	-0.00544496	0.573183	-0.0851388	-0.0737103	-0.122025	-0.11193	-0.373846	-1.19172	-1.47432	-0.077956	-0.452261		956	3814	9616	-0.742962	-0.621445	-0.575104	-0.454966	-0.345902	-0.396649	-1.93792	-1.23842	-0.643873	16312	16375	16023	-0.338868	-0.357266	0.32896	-0.0916574	0.0957112	0.168561	-0.264507	-0.256523	-0.25671		0.973	0.073	0.196	0.062	0.986	0.024
29074	MRPL18	2909	1737	2793	10053	13107	608	1804	759	426	-2.04503	-1.09237	-0.66823	-0.429856	-0.116176	-1.54555	-1.21484	-2.22353	-2.62993	-0.758046	-0.980128	-0.291506	-0.842224	-0.098129	-1.41316	-1.02959	-1.79565	-1.13095	-1.4118	-1.71548	-1.37341	-0.62273	-0.455865	-2.33756	-1.60939	-2.2668	-2.43362	18073	17369	10701	14976	3396	18039	17874	7779	8122	-0.190945	-0.471344	-0.456047	0.159725	0.689413	-1.03164	-0.396731	-0.686446	0.974264	0.186693	-0.0619922	0.204766	0.416354	0.477106	-0.0546186	-0.0502852	0.982941	0.816883	-0.118489	-0.18144	-0.611803	-0.343242	-1.2677	-0.132162	-0.161273	-0.834285	-0.792524		16579	4969	2804	-0.333633	-0.536583	-1.17605	-0.18389	-0.208444	-0.346129	-0.24157	-1.07767	-1.44431	7588	11415	16705	0.600907	0.13429	-0.478316	0.791563	0.0697275	0.126617	-0.822769	-0.563255	-0.213433		0.804	0.559	0.963	0.014	0.381	0.02
1163	CKS1B	3432	7762	7440	4557	9062	6192	14360	760	860	-1.58188	-0.724252	-0.0473326	-1.06669	-0.695502	-0.304608	-0.0768101	-1.90709	-1.72279	-1.19879	-1.34747	-0.160504	-2.03086	-0.921018	-1.89435	-0.762677	-2.27699	-1.1965	-1.29938	-0.782909	-0.827504	-1.11406	-0.705694	-0.932369	-0.382043	-2.26676	-2.04182	18360	17021	6541	17288	17372	13508	10140	18951	18799	-0.415146	-0.0461822	0.383268	0.26082	0.216164	0.259405	0.555506	-0.470362	-0.864373	0.143614	0.282064	0.158599	0.244057	0.298107	0.318551	0.54699	-0.216233	-0.120609	-0.0880898	-0.20988	-0.919239	-0.188628	-0.197504	-0.433887	-0.637051	-0.0241733	-0.0580535		18743	2962	2913	0.0798589	-1.002	-1.57583	-0.134223	-0.35404	-0.43512	-0.0690426	-1.38629	-1.41966	1127	9116	11689	2.07427	0.741339	0.799126	1.0682	0.562022	0.257329	-1.85687	-0.719877	-0.533466		0.933	0.247	0.725	0.338	1	0.016
65985	AACS	286	495	517	1407	6219	137	263	761	4682	-2.02862	-3.55172	-3.02231	-2.3169	-0.736742	-2.21945	-1.54029	-2.39028	-0.951571	-1.95243	-3.30336	-1.44762	-2.36848	-0.932839	-3.1867	-1.31485	-1.88975	-0.623323	-3.04688	-2.50229	-2.27917	-1.80309	-0.933029	-3.25258	-2.61516	-2.26477	-1.09538	18964	17913	8428	18879	17546	19032	18641	18848	14501	-0.879749	-0.292416	0.981933	-0.370947	0.00655918	-1.28977	-1.05627	-0.774781	0.184913	-0.249233	0.336384	0.637182	0.158097	0.456474	-0.596609	-0.330677	-0.215837	0.0881145	-0.0177586	-0.13831	-0.766498	-0.0375509	-0.18367	-0.00835905	-0.0838076	-0.0374547	-0.382249		4041	9927	10972	-0.751724	-0.465611	0.0886657	-0.51493	-0.442182	-0.0379868	-1.18594	-0.646532	-0.551332	17316	7488	3974	-0.0528182	0.0647569	0.157461	0.0636713	0.623326	0.340111	-0.198143	-0.8474	-1.25131		0.995	0.055	1	0.004	0.997	0.018
132001	TAMM41	402	609	794	1158	1634	211	2707	762	4574	-3.87815	-3.38088	-0.525816	-2.43367	-1.26469	-1.17032	-1.15156	-3.19207	-0.467866	-1.56376	-1.74515	-0.422286	-2.64394	-1.18159	-2.13792	-1.13165	-1.79261	-0.504576	-2.8095	-2.36697	-2.05048	-1.91338	-1.67568	-2.99417	-1.40032	-2.26382	-1.10912	8066	15858	13941	18867	18495	18538	17434	16276	14883	-0.436748	-0.623067	-0.441683	-0.776447	-0.619028	-1.10325	-0.210878	-0.635831	-0.280203	0.627617	0.513739	-0.112636	-0.112942	0.105925	-0.517814	0.489976	0.502351	0.0854472	-0.809336	-0.292058	-0.414703	-0.0387173	-0.101482	-0.0833378	-0.195166	-0.253713	-0.358313		4509	4606	15677	-0.195395	-0.919926	-0.418938	-0.642995	-0.392135	-0.247575	-1.12823	-1.12635	-0.267423	12050	15233	8197	0.228312	-0.291202	0.551662	0.0787025	0.350668	0.379117	-0.514962	-0.328564	-0.790853		0.999	0.036	0.981	0.003	0.895	0.022
5373	PMM2	3060	780	442	563	202	793	653	763	2508	-1.36506	-3.20083	-3.13564	-2.8761	-2.10375	-2.65408	-2.47771	-2.08256	-1.51081	-1.44996	-2.56634	-1.29219	-2.39926	-1.55542	-2.9053	-1.72162	-1.24155	-0.68136	-1.37647	-2.21939	-2.37258	-2.36649	-2.78178	-2.19071	-2.15963	-2.26345	-1.44671	13983	16089	18348	18893	18936	15093	15402	17989	17004	0.348654	0.403049	-0.18247	-0.550191	-0.651666	0.500648	-0.122938	-0.411695	-0.499603	0.424567	0.347091	0.233089	0.145796	-0.274114	0.614327	0.665869	-0.21558	0.229852	-0.410837	-0.276088	-0.119276	-0.0352255	-0.0412502	-0.335492	-0.325148	-0.12132	-0.221131		2878	6698	7049	-0.615017	-0.84149	-0.721595	-0.325643	-0.313813	-0.306697	-1.37648	-0.896097	-0.856513	12835	15524	13688	-0.432185	0.394057	0.416683	0.269356	0.111617	0.114863	-0.470774	-0.310756	-0.404589		0.998	0.016	0.82	0.025	0.973	0.021
100130274	CCDC166	3044	3940	3133	7291	15805	8896	15374	764	620	-2.00664	-1.86099	-1.04004	-0.529044	0.250815	-0.26227	-0.427505	-0.212896	-0.646671	-1.14175	-2.01305	-0.94687	-1.72967	-0.639875	-1.38938	-0.300167	-3.26178	-2.40341	-1.38005	-1.20962	-1.31776	-0.823781	-0.297678	-0.703664	-0.32639	-2.26286	-2.22622	11964	17583	18420	6675	4688	12991	7509	12325	6628	0.432088	0.200106	-0.420185	0.784961	0.704003	0.546651	0.417836	0.390447	1.14059	0.262903	0.240141	0.149189	0.729063	0.649173	0.367804	0.61517	0.718565	0.613573	-0.53768	-0.163244	-0.112125	-0.914231	-1.09291	-0.466832	-0.826344	-0.510857	-0.917814		7917	10202	8512	-1.01444	-0.528446	-0.16164	-0.541018	-0.365618	-0.206053	-0.78985	-0.627514	-0.732635	14636	11112	11400	0.241734	0.498233	-0.00741758	0.372724	0.187661	0.227896	-0.363777	-0.582799	-0.551907		0.378	0.391	0.688	0.484	0.624	0.029
157574	FBXO16	4401	2892	4357	2465	5937	7698	18702	765	1530	-1.29843	-2.10702	-1.68118	-0.765509	-0.146187	-0.519745	0.0394865	-1.32578	-0.885151	-0.986023	-1.84819	-0.894675	-1.03553	-0.157138	-0.388068	-0.155343	-1.3465	-0.55059	-1.13737	-1.39264	-1.13426	-1.47675	-0.95956	-0.795393	-0.0776635	-2.26231	-1.72754	18526	8176	3244	16646	4551	8105	4408	16949	15548	-0.183709	0.593889	0.949169	-0.0730891	-0.0549995	-0.0561463	1.11106	-1.04222	-0.674852	0.0752806	0.902421	0.840676	-0.00452622	0.170931	1.2462	1.18948	0.448837	0.37992	-0.0696583	-0.790646	-1.30294	-0.236247	-1.10904	-0.790982	-1.12506	-0.207232	-0.315734		15176	7018	13629	0.0686019	0.390444	0.697174	-0.174067	-0.554057	0.132434	-0.326154	-0.867647	-0.386854	7198	3562	353	0.4463	0.924533	0.909349	0.491329	0.291201	0.254768	-0.854958	-1.27722	-2.5993		0.894	0.115	0.451	0.391	0.917	0.018
4904	YBX1	1025	5747	9225	3428	10303	1352	1983	766	985	-2.92884	-1.53882	-0.116546	-1.75532	-0.834831	-2.00674	-0.500509	-2.01269	-1.27862	-1.19898	-1.5423	-0.515081	-1.54086	-0.512731	-2.92568	-2.05834	-1.55361	-0.719358	-2.09861	-0.965996	-0.694279	-1.28239	-0.624954	-1.84487	-1.55935	-2.26035	-1.96435	15740	17452	10953	5350	9212	6375	6249	18557	17288	-0.0596614	-0.136383	0.541033	1.23507	0.840355	1.10005	0.699181	-0.694302	-0.420174	0.357161	0.367904	0.20424	0.911443	1.13662	1.11266	1.32136	-0.214673	-0.105454	-0.298035	-0.175098	-0.594491	-1.0395	-0.705708	-0.936823	-0.935449	-0.0693285	-0.20085		825	6601	10061	-0.445807	-1.13142	-0.0612414	-0.544011	-0.479053	-0.429994	-2.00937	-0.905909	-0.613866	15488	7695	9940	-0.308851	1.14792	0.184176	-0.104075	0.347778	0.40661	-0.314059	-0.830862	-0.657672		0.262	0.191	0.327	0.054	0.989	0.023
51493	RTCB	309	425	1377	307	3528	909	7206	767	17464	-2.91133	-1.79087	-0.991787	-2.10231	-0.836841	-1.96009	-1.22718	-1.2552	-0.266698	-2.99033	-3.26748	-0.414515	-3.1237	-0.856037	-3.22118	-0.796826	-3.26045	-0.405161	-2.99193	-2.59883	-1.74717	-2.76531	-1.25918	-2.09581	-0.845277	-2.25863	-0.18692	18934	18920	9974	15566	12661	16253	12699	15845	11069	-0.437507	-0.700154	-0.691948	-0.833999	-0.37338	-0.800078	0.703406	-0.373944	0.725918	-0.0854043	-0.285361	0.668851	0.740409	0.885897	0.662688	0.807987	0.532747	0.677805	-0.0206744	-0.0317288	-0.65747	-0.307604	-0.490573	-0.258376	-0.482632	-0.282042	-0.592193		4779	15775	13399	-1.2633	-0.0279671	0.140798	-0.557256	-0.0133091	0.0222558	-1.09347	-0.28497	-0.398857	15475	2608	1944	0.152053	0.951999	0.424702	0.0956069	0.343672	0.24997	-0.314685	-1.46085	-1.66851		0.836	0.001	0.868	0.025	0.846	0.01
79165	LENG1	3026	651	237	7491	16092	1644	11911	768	325	-1.38597	-3.33019	-3.51814	-0.591126	-0.400352	-0.731264	-0.0842558	-2.27569	-2.16575	-1.45895	-2.73709	-1.62938	-1.2326	-0.58864	-0.7353	-0.460373	-2.73131	-1.62116	-1.38404	-2.32211	-2.66746	-0.806247	-0.282008	-1.72633	-0.522976	-2.25821	-2.56472	17524	18765	18817	13768	6161	13528	10250	8796	4148	-0.345068	-0.570638	-0.46531	-0.0650826	0.489587	-0.127919	0.180824	0.66028	1.36808	0.256958	0.168832	-0.0954021	0.884923	1.41681	-0.0994324	0.816373	0.928313	0.71299	-0.16474	-0.0520729	-0.0616574	-0.417099	-0.943351	-0.432427	-0.629439	-0.755163	-1.17576		4179	15139	12684	-0.56929	-0.345643	-0.136218	-0.320353	-0.187834	-0.155692	-1.16877	-0.323069	-0.442172	12645	4151	9707	-0.308204	0.598798	0.659046	0.379249	0.785071	0.232325	-0.481768	-1.1866	-0.675692		0.739	0.409	0.728	0.06	0.451	0.032
57475	PLEKHH1	2903	1480	1531	2864	4436	4877	2282	769	174	-1.46845	-2.07008	-1.48932	-1.25289	-0.842698	-1.54097	-1.21018	-2.49838	-2.34748	-1.00635	-2.75638	-1.76921	-1.00242	-1.63768	-1.16069	-2.00814	-3.25308	-2.90924	-1.41301	-1.81681	-1.69197	-1.39224	-1.12791	-1.07689	-1.49297	-2.25444	-2.90899	1102	9018	17680	14690	10417	12984	5021	5710	16417	0.524883	0.9022	-0.657771	0.543721	0.893722	0.442775	0.966989	0.242082	0.0711101	1.08715	0.633418	0.299135	0.62221	0.855989	0.929194	1.44343	1.10887	0.409434	-1.89615	-0.728425	-0.175151	-0.360819	-0.625696	-0.467449	-1.0532	-1.01855	-0.260161		6522	14483	3176	-0.665628	-0.393858	-1.53857	-0.641614	-0.351725	-0.446156	-0.914055	-0.362545	-1.36828	17373	713	15144	0.283568	1.74821	0.163332	0.152527	1.30837	0.259564	-0.194387	-2.14465	-0.312958		0.79	0.128	0.667	0.239	0.272	0.018
23165	NUP205	995	2505	4612	2779	14471	1270	6900	770	4243	-1.04928	-1.47141	-1.12867	-0.260507	-0.398399	-1.64612	-1.25392	-2.40006	-1.68545	-2.23103	-2.18915	-1.25317	-2.45235	-0.826653	-2.96286	-1.2244	-2.05798	-1.36024	-2.11954	-1.48017	-1.10306	-1.40702	-0.377559	-1.88011	-0.870145	-2.252	-1.151	8154	5561	2886	12853	13375	2003	4297	9625	15952	0.434508	-0.312281	0.119515	-0.0308295	0.53329	1.58653	1.35322	0.231615	0.428369	0.624776	1.05439	1.10158	0.953254	0.836057	1.38483	0.975622	0.880112	0.257654	-0.802573	-1.02854	-1.36071	-0.471491	-0.449987	-1.57288	-1.13675	-0.696495	-0.290827		1136	1644	2842	-1.10397	-0.833561	-1.11795	-0.64736	-0.398332	-0.454138	-1.85589	-1.72144	-1.43598	18531	17436	18168	-0.218603	-0.317799	-0.239578	-0.0770731	-0.038307	0.00961977	-0.0990909	-0.184202	-0.102239		0.674	0.148	0.096	0.048	0.482	0.02
11116	FGFR1OP	2611	221	851	291	1396	1465	1324	771	2544	-2.07714	-1.55634	-1.22718	-1.57982	-1.49999	-1.75977	-1.01111	-3.17619	-1.95829	-0.966432	-1.62148	-0.722428	-1.80564	-1.75116	-2.88669	-2.24107	-1.76898	-1.71179	-1.4838	-3.00762	-2.01431	-2.80571	-1.76485	-1.79762	-1.77376	-2.25136	-1.43933	18489	18742	17686	18711	18054	17841	16434	17113	10991	-0.289616	-0.817255	-0.502996	-1.25824	-0.191253	0.0118809	0.341165	-0.0979565	0.813099	0.00575241	-0.384676	-0.105844	-0.0921074	-0.0960385	0.482	0.585379	0.336272	0.681748	-0.0745055	-0.0553276	-0.174991	-0.0611663	-0.143408	-0.146509	-0.261353	-0.195034	-0.597703		820	9795	746	-1.41582	-0.194384	-1.51068	-0.646852	-0.299368	-0.53298	-2.0132	-0.655688	-2.30446	18529	12073	18618	-0.747417	0.454521	-0.414466	-0.0765265	0.178865	-0.097	-0.0994323	-0.521787	-0.0574315		0.99	0.005	0.961	0.062	0.922	0.028
5738	PTGFRN	2867	1939	187	2150	1698	7624	1945	772	158	-2.05305	-1.87841	-2.38729	0.279103	0.341937	-0.798305	-1.22415	-3.17496	-1.76467	-0.983713	-2.08462	-1.13176	-2.61899	-2.11312	-1.72381	-0.757936	-2.62434	-2.92268	-1.41992	-1.64437	-2.7953	-1.56018	-1.65736	-0.801543	-1.56853	-2.25061	-2.96966	10878	17265	5767	4610	3573	15456	4671	12911	17735	0.382918	0.25585	-1.05636	1.06168	1.32487	0.199144	-0.569056	-0.21236	0.184685	0.529809	0.158109	0.881781	0.835196	1.17194	0.739736	1.48401	0.709803	0.182156	-0.609678	-0.19022	-0.991661	-1.12458	-1.23917	-0.312435	-1.09327	-0.474583	-0.166057		13181	2136	16537	-0.201784	-0.881076	-0.324718	-0.404767	-0.767816	-0.12046	-0.441547	-1.56938	-0.216388	12176	18264	7870	0.397705	-0.458114	0.742185	0.435674	0.091456	0.351671	-0.508662	-0.113367	-0.817908		0.222	0.11	0.842	0.411	0.671	0.026
3561	IL2RG	1584	951	5603	869	4643	957	3962	773	4171	-1.11793	-1.2045	-0.651303	-1.69828	-1.46876	-1.08705	-0.701354	-1.2458	-0.750173	-1.89543	-3.00958	-1.19588	-3.1547	-1.36147	-3.17908	-1.3844	-3.25024	-1.4513	-1.81983	-2.09581	-0.989152	-2.09581	-1.10285	-2.0625	-1.19212	-2.2503	-1.16064	18145	1492	424	10081	2225	17289	14890	15243	16447	-0.448338	1.02865	1.75405	0.695136	1.10188	-0.113309	-0.335224	-0.294758	0.376691	0.203431	1.46502	1.27079	0.998953	0.801753	0.557438	0.70474	0.571518	0.37115	-0.110396	-1.73217	-2.32248	-0.649291	-1.48189	-0.188912	-0.357719	-0.323004	-0.258318		18807	4383	16221	0.492423	-0.179049	-0.121822	-0.0743015	-0.651972	-0.0453903	-0.0599446	-1.15463	-0.236882	2511	11845	4271	1.58477	0.123334	0.597849	0.867847	0.0607841	0.348838	-1.44758	-0.536415	-1.20586		0.543	0.051	0.924	0.042	0.825	0.018
60684	TRAPPC11	3483	10184	18568	181	213	28	81	774	542	-1.89247	-0.640221	-0.0414384	-2.31641	-2.3499	-2.13239	-1.56219	-3.01097	-2.36583	-0.684481	-0.803002	-0.125338	-2.43599	-1.83283	-1.54813	-1.30644	-2.11604	-1.92317	-1.28997	-0.60733	-0.102827	-3.10853	-2.74019	-4.3801	-3.26724	-2.24977	-2.30196	17728	7908	5222	18996	19018	18338	18625	18947	18295	-0.339419	0.578405	0.949892	-0.65246	-0.621539	-1.36896	-1.44758	-1.03449	0.0751422	0.064147	0.313978	0.914339	-0.329003	-0.34619	-0.924365	-0.41483	-0.0888316	0.134081	-0.148264	-0.810398	-1.04593	-0.0180123	-0.0201979	-0.104095	-0.0857697	-0.0249529	-0.116409		13135	11207	2053	-0.319562	-0.0818135	-1.64722	-0.354049	-0.283656	-0.696882	-0.444429	-0.55904	-1.6352	9753	10280	18151	0.694286	0.149359	-0.582276	0.347829	0.265844	0.160178	-0.662542	-0.638078	-0.103578		0.998	0.003	0.978	0	0.997	0.026
11337	GABARAP	472	1912	11407	262	1780	1827	10976	775	4343	-1.0356	-1.5519	-0.920121	-3.31523	-1.9055	-1.93198	-0.414925	-2.16903	-1.61986	-2.79784	-2.48958	-0.48474	-3.09576	-2.0903	-2.74105	-1.08317	-2.63942	-0.869949	-2.66882	-1.65149	-0.557568	-2.86606	-1.63508	-1.66049	-0.579179	-2.24876	-1.13873	17556	11054	3034	18989	18775	18183	15047	17790	17256	-0.470966	0.54289	1.15577	-0.455641	-0.394599	0.0926966	0.123272	-0.941806	0.277119	0.254324	0.754709	0.505819	0.0147902	-0.0283821	0.291728	0.578091	0.358042	0.163231	-0.161671	-0.589257	-1.33557	-0.0190095	-0.0675406	-0.118871	-0.348487	-0.139619	-0.203295		12439	11300	16630	-0.339793	-0.233261	-0.255894	-0.151426	-0.165312	-0.239617	-0.486425	-0.553816	-0.21009	6372	7547	2107	0.231687	0.154682	1.11967	0.450093	0.620773	0.395952	-0.929294	-0.841643	-1.61838		0.999	0.003	0.97	0.086	0.953	0.019
7268	TTC4	403	2915	9966	5083	17418	13283	18278	776	6344	-2.1379	-1.24934	-0.455844	-1.49339	0.0363202	-0.312841	0.0325266	-1.84151	-0.649335	-1.77716	-0.697392	-0.429195	-1.63639	-0.310885	-1.1642	-0.451389	-2.73391	-1.03953	-2.80457	-1.3865	-0.645497	-1.05005	-0.197209	-0.427203	-0.127023	-2.24831	-0.923654	18990	15443	99	16134	8131	9034	685	18262	15542	-0.704962	-0.454118	0.058668	-0.040022	0.658373	0.809186	2.19164	-0.428854	0.021532	-0.211465	0.348895	2.20489	0.688038	0.910343	0.854804	2.40782	-0.2115	0.138518	-0.0143402	-0.320346	-3.06654	-0.271567	-0.783785	-0.720607	-2.11622	-0.0989926	-0.31602		12978	11748	5483	-0.424619	-0.373747	-0.268492	-0.239484	-0.164164	-0.280863	-0.454805	-0.525312	-1.01915	9427	9212	12940	1.00656	0.195772	0.245276	0.565696	0.27505	0.0806746	-0.685631	-0.713123	-0.453061		0.857	0.255	0.482	0.741	0.982	0.022
51308	REEP2	12354	7185	2688	5497	6576	3751	3825	777	103	-0.763778	-0.928277	-0.687014	-0.068195	-0.545779	-1.22148	-1.04613	-2.36159	-2.56111	-0.626287	-1.49752	-0.894353	-1.9707	-1.40962	-2.28783	-1.74437	-2.32728	-1.78188	-0.473632	-0.830243	-1.39335	-1.00466	-0.90049	-1.23591	-1.21214	-2.24752	-3.2387	8949	12855	17177	991	1763	9910	18090	2800	6985	0.932882	0.656739	-0.330739	0.375746	0.380413	0.859103	0.147506	1.42875	1.10851	0.565204	0.435376	0.0133276	2.73093	2.20153	0.630389	0.279903	1.00216	0.464041	-0.741249	-0.476661	-0.214425	-1.92622	-1.6037	-0.659819	-0.141611	-1.41376	-0.886853		5494	14722	5075	-0.43478	-0.166028	-0.842709	-0.790789	-0.127252	-0.276569	-1.01498	-0.348589	-1.0703	15333	7381	13626	-0.0460863	0.412551	0.203659	0.181537	0.423325	0.0704859	-0.322175	-0.856685	-0.407491		0.049	0.299	0.529	0.175	0.133	0.027
5468	PPARG	11691	17920	17030	17575	18428	7145	2483	778	94	-0.29966	0.213196	0.544383	0.370441	0.634101	-0.599311	-0.98543	-1.05304	-1.68594	-0.127923	-0.346688	-0.220827	-0.0638048	-0.393532	-0.727755	-0.675651	-1.38926	-1.38942	-0.513306	-0.149886	-0.228366	-0.173578	-0.110169	-0.843394	-1.44813	-2.24739	-3.28681	6506	5340	1644	2852	1284	13438	14757	18032	18935	0.69877	1.16612	0.932971	1.24264	1.08634	-0.0948556	-0.497618	-0.673505	-1.08278	0.321945	0.715545	0.483644	0.967118	1.10442	0.571511	0.67986	-0.211277	-0.358407	-0.940904	-1.05029	-1.64457	-1.38522	-1.76794	-0.438092	-0.364834	-0.117289	-0.0357726		6589	8477	15404	-1.00804	-0.898608	0.577	-0.745867	-0.514984	-0.0389829	-0.907372	-0.750872	-0.282262	12478	16794	2129	0.768178	0.258952	0.845649	0.409979	0.272075	0.304259	-0.49007	-0.228069	-1.61147		0.157	0.94	0.721	0.385	0.975	0.012
55968	NSFL1C	416	1199	12896	1698	6364	1608	8534	779	6339	-1.93645	-2.5204	-0.108584	-2.07669	-0.98506	-1.49613	0.0135551	-3.17098	0.0931043	-2.8911	-2.87557	-0.712399	-2.75155	-0.878491	-2.83597	-0.964558	-2.86958	-1.21723	-2.76565	-1.94819	-0.46843	-1.69088	-0.919843	-1.74093	-0.740241	-2.24725	-0.923976	17731	13314	7117	17871	12629	17633	8669	14889	7280	-0.2814	0.627797	1.08499	0.152399	0.360823	0.206603	0.295719	0.163072	0.464423	0.138995	0.537722	0.42779	0.242804	0.188809	0.177514	0.284835	0.430384	0.29809	-0.148127	-0.449581	-0.869306	-0.141106	-0.492386	-0.163199	-0.740343	-0.346866	-0.859206		10433	8100	2440	-0.124649	-0.927803	-1.65788	-0.608515	-0.288321	-0.439671	-0.611423	-0.779353	-1.53015	10501	14512	15150	0.923028	-0.0469277	0.500596	0.4526	0.377642	0.197071	-0.614227	-0.374162	-0.312594		0.951	0.064	0.94	0.077	0.79	0.027
6474	SHOX2	1152	3619	8268	1200	8381	3144	17475	780	15476	-2.5875	-1.92721	-0.773463	-1.45243	-0.204914	-1.39364	0.0332642	-1.90981	-0.267256	-1.30062	-1.29668	-0.308892	-1.05631	-0.299048	-1.30018	-0.305772	-1.31685	-0.324435	-2.01697	-1.25807	-0.763354	-1.89491	-0.754043	-1.33973	-0.191238	-2.24691	-0.315045	16641	18330	11170	14659	7811	5280	5406	378	779	0.341448	-0.363377	0.0275877	0.546827	0.458986	1.18714	1.23975	2.09396	2.05782	0.307417	0.110245	0.421945	0.454066	0.270459	1.08788	0.8087	1.50634	1.40091	-0.233717	-0.100701	-0.579804	-0.362608	-0.805315	-1.04245	-1.0131	-2.43515	-2.01079		1731	2680	1413	-0.371679	-0.462655	-0.239496	-1.02768	-0.736782	-0.80692	-1.64406	-1.44371	-1.86634	14138	14099	12527	0.161838	0.341277	0.0872348	0.230694	0.0910575	0.190576	-0.392752	-0.3996	-0.478736		0.799	0.045	0.294	0.134	0.008	0.018
25942	SIN3A	1859	4110	15061	3260	4781	1522	279	781	1659	-1.43814	-0.536317	-0.309447	-1.05923	-1.06052	-1.41862	-2.23134	-2.3553	-2.31288	-0.680856	-0.397469	-0.583475	-1.52484	-1.1421	-1.67833	-1.74656	-1.38155	-1.38473	-1.71599	-1.18381	-0.348388	-1.31247	-1.08852	-1.77266	-2.58254	-2.24688	-1.68003	7442	10776	7090	18341	18395	18557	12877	8438	16887	0.280932	0.0619438	1.08793	-0.160278	-0.0539704	-0.18077	0.690386	-1.03249	0.327388	0.649657	0.0902391	0.536194	0.0580942	0.331379	-0.0751102	0.543073	0.946559	0.307665	-0.856498	-0.607793	-0.872006	-0.101018	-0.111857	-0.0819924	-0.472247	-0.783226	-0.229503		513	764	934	-1.01338	-1.08714	-1.76789	-0.393128	-0.513177	-0.485728	-2.23718	-2.15324	-2.15873	14887	16314	15260	-0.488199	-0.81047	-0.564282	-0.142381	0.3061	0.296794	-0.348854	-0.260498	-0.306015		0.974	0.154	0.989	0.073	0.421	0.016
116835	HSPA12B	1687	1177	944	3697	3913	8192	14618	782	1201	-0.147308	-1.78068	-2.02511	-1.43523	-1.01426	-0.652396	-0.193435	-3.17005	-1.65321	-1.86509	-2.25756	-1.08749	-2.25429	-0.948325	-1.67012	-0.426795	-2.31549	-2.07231	-1.78203	-1.95858	-1.95079	-1.23975	-1.19779	-0.757899	-0.368834	-2.24651	-1.85962	11547	15569	17094	15531	17136	13692	10283	6618	9749	0.56568	0.319351	-0.392354	0.164939	-0.115422	0.237866	0.483177	0.769641	0.548547	0.314232	0.532198	0.342935	0.39121	0.076928	0.875794	0.560591	1.05196	0.736415	-0.565061	-0.311568	-0.220181	-0.309436	-0.216337	-0.421939	-0.627639	-0.937638	-0.675081		9304	10485	5761	-0.349079	-0.0947292	-0.800784	-0.388357	-0.0991948	-0.560038	-0.688737	-0.607361	-0.986867	14294	5916	17632	0.224352	0.411808	0.141313	0.225224	0.194941	0.0928695	-0.383453	-0.989702	-0.146263		0.814	0.185	0.716	0.437	0.339	0.018
1602	DACH1	4679	4833	3365	4964	5320	11629	16184	783	530	-1.22339	-1.47694	-1.02091	-0.503111	-0.422486	-0.311314	0.0406675	-2.09458	-2.01365	-0.501667	-0.967106	-0.47233	-0.700604	-0.382651	-0.426975	-0.0185039	-1.34674	-1.19568	-1.09534	-1.07404	-1.27809	-1.06451	-1.02333	-0.525435	-0.277686	-2.24641	-2.31269	15612	17316	14907	13507	9789	8800	2138	18253	18798	0.200329	-0.131542	-0.395336	0.0225815	0.182379	0.184811	0.491669	-1.03226	-0.523527	0.0847413	0.125144	0.121994	0.165865	0.144029	1.16909	1.0985	-0.0847347	-0.172278	-0.306666	-0.186511	-0.358532	-0.431887	-0.666047	-0.738374	-1.50336	-0.0997737	-0.0581253		12288	5689	5503	-0.113095	-1.21238	-0.674255	-0.19054	-0.356328	-0.179723	-0.495421	-1.00229	-1.01643	7813	16616	10824	0.376344	-0.0183817	-0.216764	0.317789	0.138504	0.10054	-0.803459	-0.240251	-0.590907		0.697	0.253	0.467	0.641	0.978	0.017
5188	GATB	2871	2616	12178	4693	6722	7000	9097	784	303	-0.762898	-0.774409	-0.364312	-0.858452	-1.01166	-0.886536	-0.798248	-2.44103	-2.66107	-0.743969	-0.733269	-0.585289	-0.827477	-0.718257	-1.76405	-1.04826	-1.32455	-1.17197	-1.41888	-1.45511	-0.511057	-1.09633	-0.886341	-0.855826	-0.701549	-2.24583	-2.60498	17218	15778	14293	12100	8542	14427	8961	18196	11766	-0.491742	-0.193148	0.185861	-0.277152	1.01661	0.33005	0.250738	-0.198845	-0.158751	0.0922033	0.00919531	0.48909	1.01387	1.19949	0.821147	1.09504	0.0209747	0.646409	-0.189267	-0.299281	-0.394738	-0.518917	-0.754255	-0.375266	-0.71895	-0.104315	-0.549616		9591	3156	2376	-0.21639	-0.280719	-0.388134	-0.324786	-0.285123	-0.145341	-0.668739	-1.34789	-1.54761	12399	13358	9189	0.220959	-0.0977126	-0.152123	0.233839	0.0186854	-0.00573488	-0.494698	-0.445231	-0.714417		0.638	0.253	0.761	0.357	0.971	0.018
9031	BAZ1B	1058	1031	3713	3715	4426	1431	3866	785	14551	-1.96872	-2.97655	-1.79403	-1.50114	-1.26272	-1.85885	-0.891998	-1.1606	-0.455316	-1.66501	-2.25455	-0.839221	-2.07529	-0.808	-2.42063	-1.73999	-1.5282	-0.564147	-2.0757	-2.04853	-1.22286	-1.23578	-1.129	-1.80974	-1.20676	-2.2451	-0.366461	16729	10441	2917	18237	11274	18826	17198	18297	15426	-0.896897	0.548674	1.51093	0.0644394	0.829677	-0.55733	-0.144303	-0.445592	0.397398	0.307799	0.347099	0.591367	0.0904673	0.738029	0.207396	0.396292	-0.210775	0.440293	-0.227069	-0.630053	-1.35621	-0.109404	-0.572724	-0.0466827	-0.210787	-0.0955931	-0.322312		3273	1907	7228	-0.101581	-0.276437	-1.08351	-0.904074	-0.787474	-0.374504	-1.30614	-1.63905	-0.840383	1936	13299	12701	1.41215	0.459063	-0.0491702	0.945224	0.401178	0.368538	-1.57843	-0.448475	-0.468136		0.975	0.182	0.997	0.049	0.982	0.031
9837	GINS1	431	333	1237	77	614	375	1110	786	2126	-2.18339	-2.96728	-2.48098	-2.72726	-2.27438	-2.66088	-1.64293	-2.4211	-0.71958	-1.00002	-1.9482	-1.28869	-2.08926	-1.45148	-1.94896	-1.47795	-2.40516	-1.79367	-2.7379	-2.72722	-1.8072	-3.55149	-2.17849	-2.63505	-1.88045	-2.24491	-1.53371	17959	18928	13576	8905	3647	18805	18826	639	434	-0.734086	-0.658417	-0.230929	0.887964	1.52147	-1.1931	-0.324831	1.27628	2.29138	0.223418	-0.317035	0.518723	1.27018	0.993632	0.00298889	-0.131153	1.89464	1.59172	-0.129038	-0.0308758	-0.436382	-0.733867	-1.227	-0.0489326	-0.0560207	-2.16112	-2.29957		7172	8745	2536	-0.534744	-0.438959	-1.41891	-0.333761	-0.15712	-0.507476	-0.853668	-0.731294	-1.50316	13083	8854	18499	-0.098507	-0.00751675	-0.275109	0.175877	0.460284	0.0366304	-0.454802	-0.737851	-0.0695449		0.445	0.001	0.994	0.012	0.022	0.02
79718	TBL1XR1	7052	967	258	311	169	2874	1846	787	3555	-0.814597	-1.48352	-1.50227	-1.42462	-1.58057	-0.588029	-0.827007	-1.17224	-1.78272	-0.547309	-0.991151	-0.812212	-1.68285	-1.59753	-2.46827	-2.09437	-0.701189	-0.742001	-0.838091	-2.08432	-2.62513	-2.75141	-2.84971	-1.39677	-1.59915	-2.24483	-1.2498	16731	17418	18147	18581	18952	13158	10848	15011	17437	0.235977	-0.936912	-0.76989	-1.05277	-0.896617	0.65169	0.665441	-1.03087	-0.371111	0.17526	-0.122749	-0.216023	-0.424021	-0.371963	0.638672	0.960285	-0.133184	0.146388	-0.226865	-0.177846	-0.136647	-0.0763388	-0.0375021	-0.455233	-0.592985	-0.339655	-0.189839		2970	15439	7313	-1.19061	-0.47477	-0.503179	-0.549357	-0.157089	-0.38163	-1.35815	-0.30471	-0.832833	3508	2045	15588	0.602983	1.32388	-0.0863043	1.13609	0.509175	0.124292	-1.26562	-1.59543	-0.284908		0.991	0.011	0.688	0.142	0.843	0.017
54974	THG1L	1783	685	3666	1977	1564	2775	14627	788	839	-2.46604	-3.30537	-1.80259	-2.03947	-1.01517	-0.307445	-0.588582	-3.16518	-1.54925	-1.66049	-1.89306	-1.17099	-1.97902	-0.617182	-2.49372	-0.852291	-2.78711	-2.23413	-1.74406	-2.29759	-1.22975	-1.60874	-1.70176	-1.41575	-0.36843	-2.24427	-2.05984	15896	15885	16093	18838	14410	13537	9147	19017	18909	0.427077	0.425085	0.180984	-0.457651	-0.542971	0.020181	0.619675	-0.638293	-0.664179	0.190375	0.254297	0.0631747	0.112235	-0.077177	0.534975	0.685332	-0.147256	-0.0359239	-0.286875	-0.290351	-0.287504	-0.0445767	-0.387271	-0.431883	-0.707132	-0.0105053	-0.0412636		9390	12340	10986	-0.471918	0.240604	-0.528202	-0.440597	-0.211454	-0.293415	-0.683338	-0.489401	-0.550339	15765	5276	15365	0.250814	0.819883	0.336906	0.227445	0.23844	0.261209	-0.297174	-1.05477	-0.298533		0.996	0.096	0.726	0.101	1	0.031
79616	CCNJL	5735	9061	9962	5939	3460	6590	6975	789	744	-0.478742	-0.654704	-0.46276	-1.01676	-0.402387	-1.33341	-1.24716	-1.87987	-2.05597	-0.62141	-0.887833	-0.887226	-1.85019	-1.77248	-1.37157	-0.946699	-1.21068	-1.01638	-0.968275	-0.686052	-0.645693	-0.954632	-1.27058	-0.894034	-0.864236	-2.24337	-2.12458	15478	16648	8851	10692	8411	11023	11187	17927	18539	-0.144808	0.336796	0.68011	-0.176363	-0.107503	0.35332	0.722517	-0.506811	-0.915806	0.114476	0.276411	0.44482	1.12191	1.20977	1.06308	0.937972	0.0572585	0.145511	-0.31603	-0.237539	-0.734353	-0.60862	-0.7632	-0.588545	-0.573038	-0.127586	-0.0922985		2854	5245	11846	-0.830686	-0.726747	-0.745592	-0.537482	-0.264159	-0.228673	-1.38051	-1.04863	-0.495238	17603	13890	12029	0.00865333	-0.0891996	0.755676	0.0159207	0.257166	0.286382	-0.176734	-0.41273	-0.511077		0.585	0.318	0.6	0.347	0.964	0.025
4719	NDUFS1	3850	756	837	9129	16707	993	2068	790	576	-0.883861	-1.87923	-1.76339	-0.830159	-0.305413	-0.579083	-0.189568	-2.81805	-3.00533	-1.31214	-1.62749	-1.04557	-0.915014	-0.640519	-3.15954	-2.04474	-2.46103	-1.257	-1.2246	-2.23969	-2.02461	-0.682721	-0.243431	-2.04164	-1.54077	-2.24038	-2.27108	17695	18746	18744	2455	2398	10640	6285	18568	18857	-0.356879	-0.860719	-0.863097	0.0464113	1.40956	0.812841	0.923174	-0.482389	-0.387373	0.102949	-0.183102	-0.0576523	2.11554	2.01629	0.618536	0.67845	-0.209393	-0.0840491	-0.151169	-0.0547541	-0.070748	-1.46233	-1.44496	-0.610676	-0.93276	-0.0686385	-0.0502912		18949	1438	4063	0.964247	-0.484544	-0.665755	0.130159	-0.513064	-0.312012	-0.0343122	-1.79904	-1.2157	426	15822	15864	1.44524	-0.182685	-0.324575	1.72873	-0.0495258	0.0444866	-2.33845	-0.291605	-0.266587		0.118	0.53	0.592	0.037	0.988	0.032
9054	NFS1	12	282	1252	18	312	170	5937	791	15542	-3.05681	-2.31012	0.719132	-3.48936	-2.80585	-1.68405	-0.259318	-2.0509	0.367166	-1.90278	-2.8556	-1.90265	-3.01771	-2.07865	-2.01294	-0.337719	-1.63538	-0.36283	-5.42454	-2.84124	-1.80052	-4.68253	-2.554	-3.13962	-0.95764	-2.24019	-0.311804	19028	18896	781	19036	18985	18853	8353	18647	3305	-2.22422	-0.682945	1.20844	-2.23393	-0.318203	-1.12672	0.182104	-1.02765	0.860682	-0.611441	-0.344697	0.872716	-0.703442	0.0392075	-0.562687	0.181716	-0.175187	0.438383	-0.00650928	-0.0346027	-2.0041	-0.00468751	-0.030167	-0.0435069	-0.76187	-0.0594178	-1.29633		953	7012	1349	-1.34594	-0.614693	-0.890505	-0.717893	-0.230938	-0.358666	-1.93895	-0.868177	-1.89697	10608	11899	16950	-0.715338	0.820347	-0.714251	0.681257	0.393914	-0.0147617	-0.606513	-0.531881	-0.196434		1	0	0.996	0.008	0.991	0.025
51693	TRAPPC2L	7961	5091	2713	2550	1129	1470	1287	792	1788	-0.588691	-1.63608	-0.726705	-1.94288	-1.43532	-1.53069	-1.87272	-1.47165	-1.56684	-0.602146	-1.02145	-0.804296	-1.97705	-1.73108	-1.8552	-1.61285	-0.932303	-0.805908	-0.761046	-1.03927	-1.38881	-1.45814	-1.87245	-1.79516	-1.79027	-2.23908	-1.63689	16295	12602	6036	18836	18950	2680	2845	16847	17817	-0.0195796	-0.131238	-0.46594	-0.290939	-0.72947	-0.722199	0.191835	-0.718236	-0.438309	0.206546	0.684072	0.868885	0.0499341	0.0545766	1.92687	1.75369	-0.209196	-0.0365612	-0.258784	-0.49402	-0.966868	-0.0447432	-0.0387576	-1.4134	-1.36019	-0.215567	-0.159191		4766	6898	4797	-1.26485	-0.985188	-1.33719	-0.488669	-0.356271	-0.450138	-1.09499	-0.878605	-1.10729	16899	14913	15131	0.190451	0.289623	-0.15546	0.134378	0.116137	0.300865	-0.225624	-0.349402	-0.3137		0.996	0.128	0.128	0.062	0.918	0.022
9646	CTR9	51	1020	9003	37	248	4022	15707	793	16449	-2.43917	-2.03367	-1.12877	-2.44646	-2.23659	-1.07033	-0.504759	-0.968499	0.327442	-1.00779	-1.43733	-0.598411	-2.41153	-1.43751	-1.69501	-0.700728	-1.19288	-0.382866	-4.46091	-2.05516	-0.708394	-4.06903	-2.67422	-1.19171	-0.308147	-2.23882	-0.254924	18631	18530	7625	18991	18867	18368	8583	17843	3766	-1.6747	-0.917153	0.800678	-1.38585	-0.583687	-0.347931	0.593722	-0.710007	0.670181	-0.463841	0.168722	0.780485	-0.795469	-0.330196	0.294467	1.119	-0.20906	0.493328	-0.0587475	-0.0779078	-0.828445	-0.0187171	-0.0545152	-0.102058	-0.745743	-0.135672	-1.2261		4686	11065	6798	-1.27205	-0.0639672	-0.692981	-0.820424	-0.444818	-0.225426	-1.10601	-0.569523	-0.880835	13524	7751	12952	0.685355	1.01391	0.558603	0.478548	0.613266	0.352405	-0.428386	-0.826518	-0.452333		0.997	0.002	0.979	0.199	0.962	0.022
7465	WEE1	1718	7760	6394	1191	2020	2055	9468	794	1076	-2.49549	-1.28319	-0.700209	-1.75092	-1.91643	-1.17132	-0.455004	-2.57965	-1.42447	-0.881214	-1.37877	-0.508291	-1.85585	-1.58236	-0.952297	-0.592459	-2.10981	-1.87162	-1.76558	-0.782988	-0.917439	-1.89902	-1.56599	-1.59153	-0.675661	-2.23831	-1.91918	17559	17647	5544	18466	14982	15708	13504	18906	18741	0.196346	0.0511586	0.492555	-0.579318	0.537833	-0.275298	0.0368108	-0.327412	-0.226571	0.117665	0.245954	0.89455	0.344659	0.448463	-0.0493209	0.612421	0.0163612	-0.0963329	-0.161476	-0.158416	-1.01276	-0.089462	-0.352978	-0.295408	-0.437921	-0.0313307	-0.0666552		337	2298	273	-1.27285	-1.169	-1.70496	-1.29641	-0.758424	-0.838985	-2.45158	-1.52677	-2.98568	16389	18517	19006	0.00334626	-0.112352	-1.02411	0.41466	0.0990322	-0.167335	-0.259289	-0.0852088	-0.0110898		0.99	0.046	0.842	0.095	0.999	0.029
64787	EPS8L2	10122	2006	656	5124	3558	6339	6761	795	431	-0.432777	-2.41353	-2.8744	-1.23512	-0.913937	-0.0547692	0.149825	-1.76894	-3.19274	-0.491247	-1.58037	-1.13428	-1.00682	-1.21108	-1.87464	-1.44453	-1.45765	-1.34502	-0.611072	-1.62118	-2.15129	-1.04568	-1.25322	-0.918362	-0.881655	-2.23797	-2.43003	15044	17548	18682	16482	15700	9849	6267	18432	18880	0.137639	0.205754	-0.0911204	-0.240574	-0.369797	0.38605	0.724006	-1.02594	-0.204393	0.29238	0.252836	0.0513849	0.551331	0.656021	0.956379	0.6897	0.164066	0.115449	-0.344251	-0.166113	-0.0799809	-0.24862	-0.309675	-0.664385	-0.933983	-0.0824037	-0.0459524		7915	13508	4525	-0.646655	-0.366519	-0.599238	-0.460415	-0.208079	-0.198216	-0.789943	-0.42223	-1.14454	16419	11399	11732	0.134001	0.306889	-0.0303859	0.185263	0.268094	0.0568813	-0.257388	-0.564312	-0.530649		0.892	0.27	0.506	0.328	0.986	0.03
498	ATP5F1A	1527	1418	12885	1930	8097	6370	12439	796	6647	-1.48698	-1.14323	-0.136869	-1.15509	-0.706727	-0.226327	0.598641	-1.24128	-1.37001	-0.538651	-0.746894	-0.556625	-1.10793	-0.578747	-0.347644	-0.331376	-1.05692	-0.68221	-1.84328	-1.84072	-0.468807	-1.62106	-0.776595	-0.915187	-0.491912	-2.23751	-0.897905	16661	15882	11271	17047	13786	7382	1409	17422	16780	-0.597052	-0.350425	0.533917	-0.609228	0.0907052	-0.0851529	0.734486	-0.451783	0.0381817	-0.0394269	-0.0944493	0.304279	0.490985	0.69564	0.245723	0.447801	-0.208769	0.334827	-0.232277	-0.290476	-0.57403	-0.207658	-0.425303	-0.84875	-1.71776	-0.169342	-0.237689		1311	47	39	-1.22587	-1.86027	-2.74561	-0.505857	-0.558831	-0.70014	-1.77563	-3.76301	-4.3804	17183	18734	18909	0.275602	-1.42755	-1.10063	0.212604	-0.242943	0.0363148	-0.206581	-0.061334	-0.0243284		0.916	0.084	0.358	0.339	0.949	0.026
84034	EMILIN2	499	4192	15732	256	3492	3833	13940	797	9756	-2.4051	-1.8158	-0.51394	-3.32961	-1.54494	-0.722064	-0.526929	-3.15201	-0.284827	-1.61435	-1.10385	-0.319934	-2.40407	-1.76672	-2.26979	-0.900858	-1.71441	-0.952058	-2.63336	-1.17106	-0.308958	-2.88419	-1.26357	-1.22126	-0.404549	-2.23651	-0.655048	12477	11560	1192	334	538	6610	2123	10676	11404	0.563885	0.742537	0.61829	2.31343	2.52145	0.473089	1.66331	0.805271	0.587438	0.476148	0.700539	1.35463	1.86106	2.40943	1.4029	1.16438	0.58726	0.245055	-0.503824	-0.557811	-1.80197	-2.55431	-2.23247	-0.917319	-1.50721	-0.622854	-0.570852		12995	1294	11305	-0.364158	-0.752814	-0.525686	-0.16861	-0.566395	-0.305215	-0.453697	-1.85984	-0.52948	7007	17770	13573	0.504688	-0.499731	0.180864	0.381016	-0.0576095	0.244867	-0.872469	-0.157822	-0.410584		0.01	0.005	0.324	0.195	0.535	0.023
4209	MEF2D	17324	6576	3749	17934	16172	15093	14068	798	125	-0.00285259	-0.707774	-1.04974	-0.174209	0.244001	-0.274759	-0.293317	-1.99334	-3.14417	-0.238146	-0.451522	-0.867889	-0.401341	-0.694032	-0.984103	-0.891626	-1.35032	-1.98157	-0.187476	-0.885492	-1.21713	-0.147414	-0.27793	-0.323384	-0.397894	-2.23434	-3.12936	3842	11795	18278	2739	4796	6156	9351	17601	17331	0.869933	0.256611	-0.281135	1.17578	0.855011	1.11662	0.597961	-0.0816258	-0.772222	0.449749	0.350333	0.0534199	1.15561	1.07505	1.40863	1.0667	0.380949	0.348128	-1.24216	-0.541802	-0.12564	-1.40599	-1.08178	-0.956538	-0.692645	-0.156002	-0.198072		14687	3968	3473	-0.381377	-0.584844	-0.382073	-0.3996	-0.293777	-0.423881	-0.354387	-1.21697	-1.31247	11653	14926	14353	0.830358	0.128774	0.0927414	0.409162	0.0422493	0.0283531	-0.539057	-0.348307	-0.361952		0.141	0.956	0.298	0.826	0.958	0.034
79929	MAP6D1	5575	8625	8599	5156	4837	7781	11616	799	565	-1.20084	-1.17683	-0.519138	-0.908689	-0.47567	-0.852246	-0.545967	-1.24766	-0.660292	-0.975599	-1.2624	-0.298968	-1.57399	-0.629715	-1.29667	-0.365927	-3.22798	-2.42712	-0.985623	-0.717554	-0.738333	-1.04144	-1.07931	-0.78839	-0.538962	-2.2341	-2.28019	7084	4344	10925	12304	14577	1170	2575	2983	11121	1.06058	0.687082	-0.00783557	0.724004	0.22424	0.640364	0.163969	0.889891	0.312566	0.65857	1.13256	0.459475	0.767934	0.120834	2.5107	1.80689	1.35537	0.676288	-0.88827	-1.16096	-0.596971	-0.506622	-0.376883	-1.86129	-1.41107	-1.37916	-0.589186		9748	4010	13306	0.241808	-0.0349777	0.124182	-0.322287	-0.668605	-0.133607	-0.657295	-1.2107	-0.405193	5156	9538	7070	0.441754	0.53172	0.586229	0.238726	0.352409	0.24735	-1.05171	-0.689666	-0.891195		0.672	0.262	0.057	0.445	0.147	0.024
7050	TGIF1	341	1148	8468	6119	16001	4185	17116	800	13059	-4.05603	-1.35222	0.166952	-1.36049	0.614655	-0.753082	-0.330041	-1.86156	-0.516565	-2.00375	-2.8989	-0.974363	-1.69473	-0.706834	-2.20093	-0.326376	-1.58583	-0.745041	-2.92082	-1.97569	-0.746297	-0.934366	-0.286833	-1.16803	-0.215863	-2.23357	-0.453007	19032	18121	2692	14716	1384	4841	231	18605	2024	-1.27776	-0.24155	1.0878	0.541011	1.38324	1.15966	2.73558	-0.704056	1.68255	-0.20198	-0.00779039	1.12035	0.432871	1.73753	1.58775	2.87057	-0.0779588	1.05114	-0.0053413	-0.120338	-1.39453	-0.358927	-1.72987	-1.09408	-2.74356	-0.0651715	-1.54553		10663	7028	9822	-0.432424	-0.636434	-0.391315	-0.2777	-0.255522	-0.142355	-0.596514	-0.867052	-0.629288	11108	13557	9022	0.40199	-0.11283	0.659226	0.284859	0.272905	0.172702	-0.57394	-0.433366	-0.726395		0.795	0.3	0.247	0.2	0.997	0.024
23350	U2SURP	504	553	6234	331	1175	1660	4306	801	6445	-1.25604	-1.14479	-0.429503	-2.27355	-1.42277	-1.20289	-1.06352	-2.07517	-1.38906	-1.1262	-1.12415	-0.22131	-1.69185	-1.3396	-2.82087	-1.69349	-1.31709	-0.753234	-2.62911	-2.44728	-0.931582	-2.69751	-1.85171	-1.72237	-1.14871	-2.23296	-0.914592	18481	17916	8556	16301	13024	18581	16216	15848	6244	-0.725241	-0.48948	0.0224397	-1.20089	-0.716473	-0.0984765	0.412563	0.411068	1.17105	-0.184034	-0.247808	0.12708	0.670427	0.8613	0.0345432	0.297061	0.312953	0.501168	-0.0754666	-0.138236	-0.756748	-0.260005	-0.470698	-0.0780969	-0.2733	-0.281881	-0.951077		177	1060	1786	-1.39141	-1.20521	-0.840351	-0.554423	-0.358457	-0.305008	-2.74727	-1.97172	-1.72509	17828	16667	15682	-1.04453	-0.733369	-0.629551	0.202834	0.143216	0.0645817	-0.161649	-0.237182	-0.278154		0.878	0.015	0.982	0.07	0.849	0.02
54680	ZNHIT6	1268	7191	17646	1929	4266	4398	14089	802	966	-1.94521	-0.584411	0.402558	-2.12259	-1.51547	-0.328249	-0.453223	-2.50168	-1.81109	-0.817511	-0.915816	-0.287565	-1.96266	-1.21497	-1.18627	-0.386063	-1.65571	-0.88172	-1.96401	-0.829561	-0.184938	-1.62152	-1.15	-1.13879	-0.396759	-2.23242	-1.97495	14334	9481	1177	18357	17577	13781	9429	18664	18124	-0.748771	-0.0841721	1.193	-0.395999	-0.0348734	0.081041	0.774737	-0.462875	0.01178	0.412386	0.831354	0.537504	0.373413	0.22204	0.137894	0.532618	-0.207408	0.0272731	-0.390146	-0.695047	-1.80794	-0.0997868	-0.182245	-0.416432	-0.686499	-0.0573598	-0.130355		4724	4935	4734	-0.803117	-0.921079	-1.23617	-0.49393	-0.441903	-0.598687	-1.10082	-1.08145	-1.11631	16999	17981	6984	-0.266187	-0.262829	0.814925	0.364876	0.116537	0.510423	-0.219559	-0.139204	-0.901156		0.978	0.103	0.72	0.222	0.993	0.027
23071	ERP44	16179	5037	2153	9822	6216	12715	12440	803	585	-0.122718	-0.405189	-0.675355	-0.609321	-0.753963	-0.768295	-0.704656	-1.16489	-1.90674	-0.139218	-0.43692	-0.781702	-0.489097	-0.528017	-0.641863	-0.600318	-0.743304	-0.9722	-0.261742	-1.04648	-1.51002	-0.636538	-0.933343	-0.460531	-0.491907	-2.23216	-2.26024	6919	11553	17106	743	1262	7349	12276	15404	18428	1.04488	-0.0819911	-0.171115	0.0775026	0.358602	0.682309	0.214093	-0.633131	-0.71632	0.41547	0.134337	-0.00690361	2.94873	2.42923	1.33397	0.87247	-0.207339	-0.0706987	-0.903678	-0.558399	-0.219242	-2.08162	-1.7765	-0.851043	-0.507253	-0.312504	-0.103289		17995	17857	18128	-0.150363	0.696586	0.21852	-0.113751	0.0712063	0.0549877	-0.140432	-0.148289	-0.110546	4742	873	1221	0.8708	1.61915	1.32572	1.01928	0.468807	0.626566	-1.09761	-2.05006	-1.92296		0.029	0.54	0.364	0.698	0.812	0.018
54939	COMMD4	3107	1778	1364	1889	2713	7186	14299	804	9704	-1.98888	-1.8421	-2.41625	-1.45057	-0.559188	-1.03932	-0.200351	-1.32401	-0.803809	-0.934488	-1.82703	-0.965709	-1.23178	-0.495173	-0.882348	-0.8752	-0.787555	-0.569284	-1.36693	-1.702	-1.75252	-1.63605	-1.40284	-0.839987	-0.385405	-2.23197	-0.657957	14136	8704	14886	17557	12221	15108	12172	14816	15483	-0.117429	-0.446616	-0.0312973	-0.165514	-0.13178	0.116947	0.507368	-1.02294	0.471187	0.41881	0.872651	0.462596	-0.0652662	0.00923503	0.286511	0.829379	0.599699	0.235294	-0.401829	-0.750872	-0.359733	-0.167077	-0.515148	-0.334594	-0.513508	-0.351767	-0.318927		14715	8163	3008	-0.356672	-0.944098	-1.14577	-0.228933	-0.330487	-0.457676	-0.352536	-0.774286	-1.40061	9301	5710	18184	0.939367	0.953917	-0.199462	0.524089	0.702874	0.0906103	-0.694599	-1.01055	-0.0998469		0.938	0.077	0.811	0.382	0.803	0.033
200172	SLFNL1	2759	13855	17515	4303	2367	12790	9054	805	360	-0.548667	-0.192227	-0.285733	-1.19074	-1.11053	-0.307184	-0.0517488	-2.44576	-3.29104	-0.460016	-0.250295	-0.181134	-0.959412	-0.889581	-1.21303	-1.25848	-1.50396	-1.43153	-1.4433	-0.393408	-0.194478	-1.15292	-1.47759	-0.455964	-0.704123	-2.2319	-2.52072	15694	7480	3491	12734	7060	13532	6470	12536	9061	-0.0139179	0.631939	0.89617	0.23853	1.15384	0.491195	0.630717	-0.723292	-0.495062	0.0134993	0.544684	1.04303	0.96342	1.01389	0.79271	1.29881	0.728878	0.7692	-0.301234	-0.845722	-1.26439	-0.47933	-0.866796	-0.432043	-0.916105	-0.49756	-0.722363		8996	10226	4435	0.128184	-0.650773	-1.37538	-0.190737	-0.210073	-0.441585	-0.708953	-0.62568	-1.1575	6780	11500	16235	0.475173	0.124169	0.381789	0.216974	0.188236	0.174828	-0.893241	-0.55873	-0.244381		0.665	0.24	0.713	0.695	0.675	0.026
7334	UBE2N	436	1904	10876	1620	7587	11668	18443	806	5713	-2.25959	-1.95568	-0.0378393	-1.20125	-0.292022	-0.420571	0.49378	-2.239	-0.601326	-1.00432	-1.00942	-0.254626	-0.95876	-0.204127	-1.32199	-0.312078	-1.67488	-0.917887	-2.7341	-1.65434	-0.591137	-1.71871	-0.814922	-0.52333	-0.109944	-2.23068	-0.982622	18622	17500	9568	16133	5609	14195	2102	18684	16583	-0.811045	-0.431097	0.106724	-0.545918	0.345937	0.446379	1.57796	-0.631812	-0.152202	-0.200613	0.1387	0.396894	-0.0941258	0.238972	0.651197	1.01933	-0.080231	0.120761	-0.059346	-0.171257	-0.684295	-0.27165	-0.997138	-0.389235	-1.51382	-0.0555188	-0.249157		9585	17448	3318	0.26857	0.411371	-0.958217	0.0586187	-0.122435	-0.339641	-0.669373	-0.179212	-1.34053	1141	3363	16558	0.567571	1.11094	-0.418318	0.233605	0.43204	0.231491	-1.84982	-1.31189	-0.223428		0.884	0.08	0.757	0.668	0.989	0.022
57553	MICAL3	253	2815	17076	327	4465	198	3672	807	969	-2.60752	-1.8469	-0.308922	-1.54172	-0.524916	-2.42813	-1.14534	-1.66209	-0.0323204	-1.27079	-1.38851	-0.439734	-1.62375	-1.15622	-1.78202	-1.24053	-3.21943	-2.17804	-3.16754	-1.41001	-0.225353	-2.70436	-1.12389	-3.02768	-1.23536	-2.23014	-1.97351	18861	18466	7980	18510	16205	18665	17365	15671	2398	-1.53582	-0.0441004	0.778554	-1.03707	-0.2868	-0.233879	-0.0718812	0.429821	0.938002	-0.122838	0.0430174	0.520222	-0.41	0.438581	-0.0484396	0.497447	0.360364	0.896774	-0.0296474	-0.0859393	-0.80051	-0.0849943	-0.276652	-0.0664442	-0.200207	-0.293864	-1.45491		13380	4392	5121	-0.266692	-0.564399	-0.195403	-0.188326	-0.184555	-0.0530838	-0.429807	-1.15332	-1.06504	4950	10239	4623	0.46256	-0.307472	0.202237	1.00309	0.172715	0.0715716	-1.07428	-0.641461	-1.15967		0.981	0.008	0.988	0.006	0.859	0.024
24142	NAA80	770	209	2828	4056	2326	5283	6922	808	10505	-1.6481	-1.12958	-0.866876	-1.26662	-0.818788	-1.48754	-0.502325	-1.27976	-0.328191	-0.743782	-1.11365	-0.585584	-2.18504	-1.96607	-1.69359	-1.42952	-0.939381	-0.90252	-2.30373	-3.05048	-1.36761	-1.1866	-1.48736	-1.0301	-0.868565	-2.23002	-0.60539	18024	17874	16553	17194	7107	14555	6931	16890	10168	-1.03302	-0.944348	-0.452194	-0.325828	0.608083	0.112465	1.11533	-0.431168	0.423986	-0.0673685	-0.39442	0.26552	0.567031	1.32163	0.81137	0.902363	-0.206806	0.433741	-0.123588	-0.141018	-0.256601	-0.195344	-0.862937	-0.367562	-0.875565	-0.2122	-0.648216		13048	2395	2615	-0.470843	-0.969653	-1.62281	-0.215436	-0.709479	-0.569655	-0.450097	-1.50308	-1.48436	8776	10609	8768	0.496125	-0.502971	0.000687265	0.34392	0.508472	0.461912	-0.731348	-0.616094	-0.745854		0.928	0.215	0.763	0.301	0.904	0.019
3619	INCENP	1200	5349	8085	1331	196	567	1223	809	5901	-1.81011	-1.60045	-0.776623	-2.35398	-2.00881	-1.90818	-1.72855	-1.18084	-0.40364	-0.615291	-1.2362	-1.00132	-1.88167	-1.63832	-2.34484	-1.75383	-0.777926	-0.577563	-1.9949	-1.01071	-0.77631	-1.83748	-2.789	-2.39495	-1.82388	-2.2295	-0.963259	17294	2345	2188	16639	7998	18964	18895	15700	14933	-0.671044	-0.09346	1.46511	-0.0501511	1.0768	-0.508424	-0.717807	-0.519453	0.0583136	0.254506	1.33018	1.12989	0.634052	1.23793	-0.151077	0.163588	-0.206665	0.126681	-0.183771	-1.49866	-1.50596	-0.236597	-0.791908	-0.0229743	-0.0461262	-0.291781	-0.354469		6132	2133	4136	-0.768689	-1.4603	-1.12076	-0.317714	-0.767919	-0.569696	-0.951638	-1.57022	-1.20342	12540	18644	18464	0.240378	-0.078359	-0.0717695	0.254306	0.0650786	0.046473	-0.487184	-0.0713763	-0.0723332		0.894	0.052	0.999	0.019	0.857	0.018
6560	SLC12A4	3843	9206	12883	5884	4556	5190	4230	810	1305	-1.81203	-0.707722	-0.76044	-1.16692	-1.15824	-1.50013	-1.55123	-1.89405	-2.4691	-0.729657	-1.28399	-0.712753	-1.12525	-1.43711	-1.19898	-1.5613	-1.25114	-1.10268	-1.22559	-0.674716	-0.468922	-0.959897	-1.11194	-1.04198	-1.15815	-2.22865	-1.81308	10220	13085	8836	13824	4908	4900	1218	18007	18692	0.851039	0.064944	0.951665	-0.180269	0.698792	0.901183	0.741711	-1.02122	-0.34781	0.320866	0.661933	0.377655	0.880825	1.56396	1.57848	2.24842	0.171723	0.173845	-0.65554	-0.463267	-0.735499	-0.413808	-1.07043	-1.08657	-1.78905	-0.119104	-0.0738067		15458	12627	3810	-0.0201674	0.0386698	-0.800317	-0.225409	-0.0616013	-0.219948	-0.31038	-0.472424	-1.25361	742	4209	7464	2.24815	0.272086	-0.365906	1.14178	0.24566	0.495191	-2.06299	-1.17959	-0.853245		0.742	0.333	0.262	0.298	0.97	0.029
10769	PLK2	3549	1221	3987	856	524	3172	1253	811	282	-1.87849	-1.76676	-1.31624	-1.82181	-1.12172	-1.44433	-2.17408	-2.95911	-2.45362	-0.997596	-2.2189	-1.39093	-3.15977	-2.61289	-2.40377	-1.61504	-3.21623	-2.69148	-1.27889	-1.92958	-1.18255	-2.10751	-2.26713	-1.33471	-1.80981	-2.22622	-2.64765	14187	795	935	6400	7301	17473	15678	16098	14785	0.579531	1.13066	0.983021	0.138673	0.705515	0.2316	0.0647303	0.388467	0.385261	0.220904	1.64116	1.44874	1.50599	1.30352	0.185571	0.445472	0.346975	0.503019	-0.399191	-2.0625	-1.9166	-0.939104	-0.847255	-0.174462	-0.308102	-0.266081	-0.365145		9154	16855	13027	-0.209838	0.283664	-0.156344	-0.274679	-0.269283	-0.0823886	-0.698432	-0.219443	-0.421453	11001	4687	6027	0.0236547	0.962144	0.543728	0.425544	0.482122	0.240563	-0.581113	-1.11841	-0.99747		0.315	0.021	0.938	0.149	0.887	0.025
10480	EIF3M	390	858	10317	5734	4707	1272	2810	812	1704	-1.22186	-0.940438	-0.159666	-0.80843	-0.240664	-1.5391	-1.10316	-1.51463	-0.897576	-0.440262	-0.515524	-0.305393	-1.79205	-1.60849	-1.09223	-0.681886	-0.843001	-0.44445	-2.83418	-2.15766	-0.624531	-0.975514	-1.09679	-1.87886	-1.37852	-2.22501	-1.66452	15404	12913	11076	17458	12951	16672	13703	16225	13851	-0.678344	-0.56752	0.289974	-0.0636151	0.655226	0.202534	0.632728	-0.903864	-0.637057	-0.216333	-0.175225	0.231292	0.529398	0.759215	0.443742	0.680905	-0.205332	0.201525	-0.320589	-0.473292	-0.585898	-0.174762	-0.474678	-0.230903	-0.426939	-0.257493	-0.421821		2853	12404	723	-1.46075	-0.715467	-1.52993	-0.791136	-0.3569	-0.498423	-1.38055	-0.485138	-2.32199	17685	13252	18441	0.23184	0.682929	-0.524354	0.202893	0.420763	-0.0676587	-0.171607	-0.451099	-0.0746022		0.944	0.326	0.891	0.057	0.877	0.025
10102	TSFM	10802	3266	1773	3071	1023	2350	2326	813	493	-0.815556	-2.01007	-1.79873	-1.14319	-1.1648	-2.01373	-1.86711	-1.17331	-1.78003	-0.341736	-1.0446	-0.821391	-2.38499	-2.32418	-1.72675	-1.5666	-1.14645	-0.823937	-0.566924	-1.32114	-1.61307	-1.35052	-1.92235	-1.51493	-1.48121	-2.22456	-2.35521	13423	17614	17952	9756	11979	10311	9718	17741	17906	0.167804	-0.0916425	0.167961	0.289089	0.249945	0.833461	0.909315	-0.533663	-0.626801	0.25762	0.201592	0.143459	1.19644	0.929608	0.760469	0.863835	-0.205204	-0.180685	-0.445945	-0.160495	-0.152189	-0.671001	-0.528634	-0.633346	-0.668305	-0.143729	-0.151434		14833	9288	8156	0.108789	-0.574715	0.0820775	-0.457326	-0.181929	-0.138145	-0.345179	-0.692915	-0.761275	7057	10091	7669	0.841242	0.677387	0.530188	0.562123	0.285154	0.137397	-0.868388	-0.650809	-0.834712		0.507	0.153	0.549	0.122	0.961	0.025
1068	CETN1	800	921	6040	2719	2159	983	3399	814	8448	0.770694	-1.73228	-0.624298	-0.606583	-0.277523	-1.24697	-1.62282	1.25781	-0.342067	-2.36681	-3.0256	-0.809529	-2.46569	-0.374315	-3.16164	-0.984828	-3.21498	-1.04745	-2.28019	-2.11049	-0.949014	-1.41811	-1.52474	-2.04676	-1.27712	-2.22233	-0.749415	646	5891	16805	16169	9622	15586	17648	70	861	0.838732	1.12194	-0.168539	0.407035	-0.175636	0.0159271	-0.389988	1.50617	1.27322	0.816829	0.644783	0.277847	0.640322	-0.0253747	0.727309	0.441305	1.97261	0.823133	-2.15376	-0.992813	-0.240347	-0.269096	-0.677537	-0.303515	-0.179212	-3.52153	-1.96425		18308	9331	15203	-0.0532627	-0.246042	-0.213425	-0.0356919	-0.126929	-0.0996104	-0.114188	-0.689473	-0.294634	2819	7363	6891	1.53181	0.154498	1.12299	0.699881	0.168526	0.297681	-1.38398	-0.857965	-0.909549		0.862	0.115	0.85	0.038	0.001	0.023
4017	LOXL2	11349	16043	17542	606	146	2864	5339	815	1755	-0.679593	-0.391717	0.0257168	-2.11269	-1.82669	-0.0971422	-0.804115	-1.86069	-2.04629	-0.681968	-0.677844	-0.32139	-1.49271	-1.738	-1.42384	-0.656195	-1.5586	-1.90657	-0.534874	-0.270461	-0.192423	-2.31985	-2.92006	-1.39831	-1.02336	-2.22129	-1.64811	12636	9098	5875	18271	18999	10502	14452	10241	16710	0.354577	0.765738	0.636217	-0.898765	-1.26144	0.0362408	-0.121607	-0.0890715	-0.39923	0.470551	0.69678	0.648314	0.314453	-0.163644	0.0254097	0.152067	0.845515	0.391274	-0.493914	-0.723009	-0.981405	-0.107128	-0.0263908	-0.619248	-0.381765	-0.652729	-0.241717		4100	3654	940	-0.293023	-0.967503	-0.608231	-0.854808	-0.289924	-0.23874	-1.17887	-1.26457	-2.15697	9770	14805	13448	0.440637	0.0730598	-0.409914	0.276518	0.0332755	-0.0809992	-0.661641	-0.356061	-0.418429		0.966	0.017	0.546	0.145	0.507	0.019
1353	COX11	2251	6311	8139	6598	4678	789	433	816	581	-0.390384	-0.483858	-0.459817	-1.30057	-1.46463	-1.65511	-2.20165	-0.72504	-0.738076	-0.215077	-0.308818	-0.243105	-0.990296	-0.999658	-1.83199	-1.80909	-0.437705	-0.401918	-1.58146	-0.911377	-0.772632	-0.885131	-1.09946	-2.19318	-2.37557	-2.21963	-2.26497	9668	8831	9202	15466	12018	18718	18999	11242	12939	-0.0854147	-0.147039	-0.0353158	0.181955	0.289932	-0.807177	-1.01803	-0.51762	-0.419187	-0.0110611	0.271834	0.305835	0.507811	0.548945	-0.26337	-0.136371	-0.203733	-0.163178	-0.689921	-0.741814	-0.708953	-0.313335	-0.526292	-0.0608069	-0.0233981	-0.585684	-0.476714		11135	8246	2706	-0.798958	-0.201148	-0.437748	-0.368827	-0.16708	-0.206888	-0.568032	-0.767851	-1.46707	14185	9357	12137	0.143207	-0.0364837	0.0113633	0.320476	0.203342	0.00508979	-0.390085	-0.702601	-0.503573		0.805	0.363	0.993	0.026	0.584	0.022
84916	UTP4	421	252	10852	9643	18376	232	783	817	9431	-3.52427	-1.55118	-0.968359	-0.558652	0.705735	-2.49214	-2.02388	-1.51604	-1.07289	-1.36592	-1.08547	-0.579129	-0.459388	-0.406152	-2.35542	-1.82887	-1.08005	-0.84159	-2.75441	-2.92831	-0.592414	-0.648564	-0.115829	-2.93257	-2.06585	-2.21702	-0.676099	18911	17771	6937	9722	860	18969	14857	17526	4306	-1.29655	-1.09807	0.531914	0.899553	1.9259	-1.34711	0.539917	-1.01283	1.11654	0.00223053	-0.365674	0.816412	1.04645	1.96346	0.0656721	0.51987	-0.123269	1.05978	-0.0235159	-0.148838	-0.884678	-0.673287	-1.97544	-0.0223623	-0.359416	-0.161976	-1.15526		445	7929	675	-1.12044	-0.565976	-1.31661	-0.55242	-0.529654	-0.667379	-2.30344	-0.792022	-2.36892	17798	14411	18802	-0.874157	0.617596	-0.930072	0.218668	0.333327	-0.0768961	-0.163357	-0.381183	-0.0374525		0.511	0.53	0.999	0.006	0.947	0.03
493753	COA5	2266	1111	872	3918	7680	442	373	818	794	-1.87654	-2.53434	-1.89267	-1.35642	-0.764001	-2.15497	-1.6172	-2.04095	-1.33054	-0.706103	-1.45037	-0.885463	-1.64744	-0.990895	-2.03621	-1.40393	-1.14579	-0.627579	-1.57751	-1.99963	-1.99502	-1.20481	-0.80838	-2.54399	-2.44691	-2.21629	-2.08448	17843	18556	18423	14553	12020	18868	18755	17734	16497	-0.347464	-0.720844	-0.513942	0.466043	0.772985	-1.14278	-1.05623	-1.0124	-0.891459	-0.0103183	0.116034	0.115113	0.819819	0.763726	0.000420157	0.00970732	-0.118978	-0.0986956	-0.138807	-0.0757839	-0.111881	-0.368048	-0.526077	-0.0413689	-0.067958	-0.143978	-0.254767		11177	13165	16863	-0.0930029	0.512053	0.295874	-0.194199	0.0285062	-0.0642844	-0.565883	-0.441801	-0.194648	7971	1527	4814	0.655337	0.645531	0.688315	0.280255	0.258427	0.475096	-0.791821	-1.74124	-1.1366		0.791	0.19	0.996	0.008	0.958	0.024
1841	DTYMK	6076	220	198	225	58	1914	590	819	165	-0.643953	-2.15344	-2.64917	-2.41569	-2.66112	-2.05352	-2.23329	-1.61662	-1.603	-0.282335	-1.19416	-1.06249	-2.04685	-1.8503	-2.71584	-2.57298	-1.136	-1.00379	-0.933537	-3.0125	-2.75173	-2.96313	-3.39067	-1.6341	-2.22233	-2.2162	-2.95312	11853	18111	18780	17666	18337	12184	7426	17704	18506	-0.159615	-1.50454	-1.2912	-0.13379	-0.0614906	-0.516516	-0.514908	-0.651219	-0.84767	0.152353	0.0205258	-0.132415	0.499946	0.349085	0.980753	1.21059	-0.202876	-0.295555	-0.545692	-0.121517	-0.0673812	-0.158258	-0.117874	-0.51428	-0.832887	-0.146594	-0.095193		1626	12685	11536	-0.672273	-0.0203443	-0.389461	-0.43406	-0.401733	-0.202111	-1.67133	-0.469267	-0.515709	15855	9303	10494	-0.58634	0.558295	0.374511	0.376041	0.307147	0.207348	-0.291381	-0.706599	-0.615861		0.948	0.002	0.65	0.089	0.946	0.019
58478	ENOPH1	4206	1376	4038	4161	1284	6766	14630	820	1503	-1.73472	-1.56635	-1.73569	-1.51038	-1.59388	-1.31203	-0.605753	-1.312	-1.38367	-0.736744	-0.913298	-0.687191	-1.99191	-2.22581	-1.28605	-0.527228	-0.726411	-0.672661	-1.16769	-1.85871	-1.17538	-1.17302	-1.8049	-0.876836	-0.368141	-2.21537	-1.73361	17993	17039	17264	18694	12785	9122	4134	15241	6464	-0.02032	-0.788683	0.284839	-0.32788	0.461505	0.90591	1.13181	-1.01193	0.0458591	0.0843934	0.182794	0.184892	0.262284	0.877641	0.955455	0.900302	0.296101	0.91271	-0.126277	-0.208324	-0.207598	-0.0626723	-0.483892	-0.714669	-1.15741	-0.323048	-0.932008		14184	7304	16594	-0.144923	-0.70423	0.303405	-0.350537	-0.240558	-0.113158	-0.383141	-0.844634	-0.212302	9158	12928	4731	1.02602	-0.0972336	0.788667	0.524165	0.171153	0.346582	-0.70446	-0.470137	-1.14794		0.99	0.201	0.484	0.343	0.821	0.022
54960	GEMIN8	604	176	7327	1076	12250	3867	17397	821	10286	-3.11056	-1.38211	-0.875965	-1.74404	-0.449743	-0.990914	0.335324	-1.88771	-0.616492	-1.41898	-2.14641	-0.7252	-1.59991	-0.569635	-0.865683	-0.592483	-1.82033	-0.39988	-2.49188	-3.16009	-0.835704	-1.96925	-0.503837	-1.21551	-0.197136	-2.2151	-0.619587	18939	18665	15804	18477	13628	14930	1616	17577	12896	-1.14407	-0.897881	-0.085522	-0.554709	0.431421	-0.00047589	1.33417	-1.01161	0.08566	-0.120577	-0.420117	0.418721	-0.178665	0.435741	0.472032	0.84067	0.383333	0.509116	-0.020292	-0.0653883	-0.304789	-0.0884614	-0.43476	-0.344072	-1.64165	-0.157584	-0.479326		6067	8999	18144	-0.328108	0.416476	0.664204	-0.767992	-0.0669359	0.0488075	-0.957523	-0.713835	-0.108817	1133	3306	1334	1.95531	0.542708	1.62806	0.970923	0.161137	0.432683	-1.85388	-1.31995	-1.8747		0.978	0.041	0.796	0.187	0.95	0.018
84971	ATG4D	10910	4363	2545	8090	5634	1952	111	822	1489	-0.728631	-0.711499	-1.62458	-0.561625	-0.656805	-2.12959	-3.21713	-1.10551	-2.04263	-0.319467	-1.72911	-1.59126	-0.618671	-0.90327	-2.1737	-2.09017	-1.01964	-1.34289	-0.561384	-1.14494	-1.42107	-0.75838	-0.989706	-1.62306	-3.10183	-2.21082	-1.73719	12870	16959	15405	8674	4275	16327	12905	17275	18517	0.669807	0.137077	-0.43001	0.179052	-0.196484	0.00992949	0.0271243	-1.00953	-0.681951	0.234265	0.101832	0.438305	1.28822	1.65972	0.482393	0.831844	0.208502	0.214077	-0.479908	-0.214634	-0.328475	-0.750984	-1.14227	-0.25261	-0.470946	-0.182098	-0.0942381		15745	11681	14134	-0.221809	-0.166963	-0.460404	-0.18338	-0.428583	-0.182572	-0.29121	-0.529348	-0.355906	7569	11653	10942	1.12524	0.295454	0.397672	0.592236	0.366741	0.278103	-0.824096	-0.548725	-0.581661		0.483	0.477	0.883	0.085	0.942	0.025
55437	STRADB	8234	1919	488	2729	2582	3973	2215	823	2628	-0.989279	-2.45191	-1.51935	-1.89932	-1.78547	-1.67762	-0.87498	-1.95127	-1.82327	-0.662032	-2.45286	-2.29699	-2.12938	-1.48753	-1.35517	-1.08674	-1.45486	-1.19107	-0.740497	-1.64925	-2.32195	-1.41585	-1.42933	-1.20063	-1.50753	-2.20989	-1.42355	6190	889	1810	13974	12258	7347	10926	14100	18165	1.12522	1.82544	1.71336	0.418267	0.757533	-0.12363	-0.534851	0.404305	-0.484073	0.418857	1.06608	1.02441	0.868686	0.489451	1.33432	0.955562	0.642693	0.26319	-0.968713	-1.99832	-1.6019	-0.404787	-0.512862	-0.851189	-0.58883	-0.398863	-0.126908		8345	10441	4779	-0.300837	-0.661278	-1.07807	-0.677872	-0.461349	-0.290065	-0.756528	-0.610739	-1.10963	12250	12319	15274	0.552169	0.329202	-0.27868	0.419164	0.205319	0.0718287	-0.50359	-0.507155	-0.304823		0.744	0.141	0.412	0.213	0.726	0.023
150468	CKAP2L	6875	3043	2658	6305	5347	8411	8775	824	185	-1.32967	-2.06348	-1.66018	-0.456746	0.683972	-1.14728	-0.276147	-2.30856	-1.63184	-0.655829	-1.26554	-0.712704	-1.8491	-1.53197	-1.34607	-0.96614	-1.8163	-1.48779	-0.853925	-1.36021	-1.39975	-0.914032	-1.02012	-0.74023	-0.724548	-2.20873	-2.88326	17552	13506	10198	9017	1075	13176	13359	18805	18938	-0.00654513	-0.0483906	0.35151	0.951281	0.89115	6.81146e-05	0.00368687	-1.00816	-1.35183	0.164777	0.641967	0.660369	1.2329	1.26592	0.914435	0.781334	0.0816425	-0.0872378	-0.162101	-0.438644	-0.642685	-0.725392	-1.86277	-0.454553	-0.446319	-0.0429366	-0.0351908		4250	8796	1613	-1.30886	-0.746202	-0.741292	-0.817281	-0.358828	-0.217291	-1.15999	-0.728292	-1.79334	12462	12628	12599	0.274656	0.765291	-0.179326	0.273007	0.248658	-0.038064	-0.491307	-0.487838	-0.474249		0.448	0.346	0.701	0.454	0.994	0.028
10235	RASGRP2	1391	2151	6323	2122	12217	2440	2313	825	1308	-0.566366	-2.36227	-1.41579	-0.929378	-0.792203	-1.48751	-1.4919	-3.11285	-2.23169	-1.98596	-1.58412	-1.03571	-2.62678	-0.721119	-2.57027	-1.45082	-2.15626	-2.04051	-1.90718	-1.57999	-0.923784	-1.56769	-0.505746	-1.49227	-1.48456	-2.20794	-1.8123	12751	7727	8311	4296	240	14125	14513	9950	9520	0.38154	0.984509	0.991912	1.34072	3.03034	0.485018	-0.0852544	-0.00441717	0.866397	0.39011	0.514272	0.434422	1.78164	1.73875	0.844532	0.731046	0.860431	0.747259	-0.487557	-0.82481	-0.775946	-1.16223	-2.72158	-0.393669	-0.379147	-0.671723	-0.689404		1912	17829	9470	-0.726103	-0.181985	-0.343429	-0.566237	-0.137222	-0.444811	-1.59169	-0.150305	-0.653672	1691	1545	11984	-0.54591	1.25841	0.08495	1.43281	0.615247	0.384854	-1.64507	-1.73608	-0.514166		0.234	0.095	0.753	0.115	0.489	0.021
7226	TRPM2	1262	2028	4435	2501	7202	2598	8924	826	8892	-1.48945	-1.39633	-1.66862	-1.78219	-1.20419	-1.26837	-0.90264	-1.89094	-1.13005	-1.58889	-2.52462	-1.26077	-2.52067	-1.25477	-2.53008	-1.2691	-1.32564	-0.985339	-1.9681	-1.61673	-1.1255	-1.46962	-0.845162	-1.45388	-0.713129	-2.20691	-0.715923	18722	15706	4109	16470	12927	5237	2089	18206	11096	-0.265579	-0.334799	-0.0875786	0.021888	0.711176	1.19087	1.59815	-1.00653	0.698384	-0.0790772	0.52598	0.995784	0.654442	0.748113	0.886431	0.98066	0.188803	0.677236	-0.0486481	-0.304463	-1.17854	-0.249212	-0.476221	-1.04746	-1.51723	-0.103949	-0.590758		14364	10450	10180	-0.570267	-0.0595473	-0.623775	-0.358825	-0.421344	-0.395283	-0.372348	-0.61013	-0.606086	10717	9928	14785	0.906341	0.0984222	0.102611	0.560619	0.417531	0.198316	-0.599372	-0.662571	-0.33542		0.879	0.126	0.266	0.117	0.979	0.023
10735	STAG2	3045	1826	8847	10846	13395	9607	15533	827	2116	-0.974968	-1.77678	-0.740659	-0.379978	0.768491	-1.03762	-0.113551	-1.85352	-2.14929	-1.18548	-1.15307	-0.951981	-0.857527	-0.9066	-1.25607	-0.782632	-1.05907	-1.1156	-1.37985	-1.68338	-0.720497	-0.569878	-0.440385	-0.654079	-0.317392	-2.20675	-1.53703	17982	15362	5891	13288	775	11600	3516	16443	8098	-0.119108	-0.677286	0.11786	0.55763	1.25874	0.755043	1.44505	-0.419341	0.659966	0.0257707	0.545568	0.875087	0.455617	1.03255	0.513276	0.839222	0.489117	0.818284	-0.127158	-0.325355	-0.979274	-0.445972	-2.02946	-0.551321	-1.24496	-0.242397	-0.79479		15334	2034	17965	-0.0120927	-1.64558	0.7228	-0.43828	-0.526082	-0.0263557	-0.31722	-1.60089	-0.12268	6032	6629	1288	1.29383	1.2396	0.878628	0.668767	0.397451	0.627381	-0.960388	-0.92385	-1.89571		0.717	0.615	0.607	0.514	0.888	0.025
6637	SNRPG	1495	1597	14237	1393	3964	771	11231	828	2214	-1.48217	-0.891044	-0.568019	-1.52552	-0.423422	-1.08854	-0.725169	-1.06996	-0.424161	-0.837286	-0.544826	-0.438388	-1.12946	-0.920246	-0.943779	-0.558437	-2.46403	-1.67985	-1.85905	-1.76039	-0.394997	-1.81016	-1.19094	-2.20664	-0.5633	-2.20473	-1.51306	18296	13412	5013	17134	15290	15640	12897	18085	15134	-0.671776	-0.72671	1.26528	-0.383514	-0.32847	-0.960668	0.206175	-0.670708	-0.190969	-0.0178129	-0.0339732	0.482014	-0.125832	0.386212	0.588959	0.609528	-0.199879	-0.0102644	-0.0950713	-0.443886	-1.06866	-0.199547	-0.336658	-0.299896	-0.471381	-0.113367	-0.341751		8162	2857	16	-0.183442	-0.217353	-1.77813	-0.410074	-0.724888	-0.673294	-0.770689	-1.40875	-4.91375	11863	1851	18953	0.359518	0.487056	-1.36926	0.192351	1.03326	-0.328892	-0.526171	-1.6522	-0.0186231		0.933	0.058	0.824	0.023	0.973	0.025
285521	COX18	5061	2096	2985	7630	15588	969	1142	829	3468	-1.39011	-1.63506	-1.92794	-0.206421	-0.326343	-1.11905	-1.49149	-0.931776	-1.36987	-1.14035	-2.49582	-1.4299	-0.851526	-0.393191	-2.35297	-1.27818	-1.29884	-0.631305	-1.04641	-1.59734	-1.34388	-0.792827	-0.311238	-2.05689	-1.86324	-2.20389	-1.26584	14473	18048	18218	12216	8719	18450	18568	17725	16529	0.189285	-0.243381	-0.436833	0.196708	0.457692	-0.87376	-0.46585	-0.745623	-0.381486	0.143491	0.319569	0.249631	0.307145	1.18034	-0.0615895	-0.125969	-0.199669	0.0604819	-0.381421	-0.127283	-0.131256	-0.511832	-0.740139	-0.0923307	-0.0915208	-0.144442	-0.252384		15109	4660	18235	-0.401833	-1.30381	0.203275	-0.292182	-0.373111	-0.0246605	-0.329735	-1.11781	-0.101008	7968	7573	3466	1.12144	1.15716	1.0382	0.428505	0.422602	0.493712	-0.792172	-0.83994	-1.33734		0.633	0.42	0.986	0.029	0.958	0.041
55554	KLK15	1942	3585	17110	7578	13219	2958	1653	830	3632	-1.64491	-0.518898	-0.346757	-1.19445	-0.378327	-1.26025	-0.512542	-2.01774	-1.34487	-0.571677	-0.597817	-0.163871	-0.971762	-0.555451	-2.44635	-2.14942	-1.88571	-1.529	-1.68205	-1.26426	-0.222079	-0.797163	-0.450269	-1.3754	-1.65945	-2.20378	-1.23859	16954	14197	3226	16223	8377	17420	12404	18671	18772	-0.406618	-0.398859	0.95207	0.235716	0.547407	0.242386	0.108973	-0.49512	-0.324915	0.109648	0.600847	0.500523	0.583398	0.482763	0.284851	0.864329	0.191655	0.0836197	-0.210171	-0.396256	-1.30578	-0.265402	-0.765558	-0.179235	-0.50054	-0.0566457	-0.0615326		9764	5469	1421	0.100089	-1.23086	-1.14616	-0.630983	-0.437983	-0.294994	-0.655825	-1.02575	-1.86255	7175	17785	15425	0.525728	0.0319385	-0.697442	0.275032	0.117612	0.17334	-0.857287	-0.156726	-0.295381		0.86	0.423	0.932	0.157	0.994	0.03
6004	RGS16	1918	668	2231	1299	7569	3302	13884	831	1184	-1.59765	-1.35116	-0.865733	-1.09263	-0.902146	-1.79799	-0.0464836	-1.78593	-1.47045	-1.69605	-3.20627	-1.65871	-2.28898	-0.646998	-1.37679	-0.90569	-3.19611	-1.64845	-1.69138	-2.30758	-1.49297	-1.8542	-0.816245	-1.30947	-0.408338	-2.20341	-1.8668	18379	18627	17915	18239	14843	16963	6322	18818	16128	-0.6646	-0.317076	-0.0854498	-0.186437	0.392561	0.204475	0.701848	-0.689996	0.410997	0.172176	0.0384635	0.0552392	-0.14018	0.238256	0.594559	0.806503	-0.0582433	0.160206	-0.0854671	-0.0689174	-0.155049	-0.109259	-0.36142	-0.212297	-0.929764	-0.0416206	-0.279325		17260	11732	10066	0.0813494	0.250937	0.41657	-0.256907	-0.42039	-0.429881	-0.193364	-0.526044	-0.613559	5485	5131	3521	1.35297	0.646059	1.25049	0.5799	0.224328	0.442742	-1.01781	-1.06951	-1.32752		0.974	0.047	0.903	0.156	0.996	0.025
4174	MCM5	393	52	85	279	3071	1587	10874	832	7234	-3.66465	-3.63982	-1.75464	-2.62256	-1.58103	-2.21945	-0.915913	-1.80163	-0.534875	-1.44048	-1.88849	-1.01787	-2.68853	-1.53776	-2.17163	-0.952616	-1.64092	-1.00233	-2.82679	-3.97915	-3.18196	-2.82789	-1.33584	-1.74861	-0.586024	-2.20274	-0.845152	18950	18902	18714	18977	17787	17718	11837	17315	914	-1.18049	-2.10044	-1.19589	-1.27	-0.335508	-0.387379	0.761787	-0.811467	-0.0899397	-0.00460545	-0.306608	-0.314639	0.0479965	0.443015	0.501455	0.523999	0.410864	1.63909	-0.0190461	-0.0341154	-0.0760975	-0.0204884	-0.167222	-0.156656	-0.532508	-0.177828	-1.93408		4293	2851	2225	-0.678597	-0.238784	-0.757804	-0.350963	-0.355384	-0.734006	-1.15407	-1.40969	-1.58928	13609	12755	17436	-0.116911	0.00691819	-0.186716	0.0719091	0.00816679	0.0555899	-0.423066	-0.481098	-0.162329		0.999	0.006	0.957	0.053	0.946	0.029
29058	TMEM230	2814	4007	5162	2250	6198	4903	4207	833	1048	-1.83872	-0.93417	-0.304154	-1.34216	-0.871075	-1.26524	-1.55362	-1.13494	-1.34535	-0.712646	-1.99862	-1.24767	-1.23246	-0.651146	-1.96432	-1.22021	-1.99346	-1.24357	-1.43197	-1.199	-1.03926	-1.53034	-0.934733	-1.07423	-1.16018	-2.20175	-1.93431	17876	15115	6688	16826	12658	18491	9702	14063	1774	-0.473307	-0.202453	0.446862	0.193325	0.212438	-0.0646847	0.541306	-1.00321	-0.803777	0.0156107	0.559088	0.831864	0.613452	0.8863	0.167915	0.332194	0.644248	1.41155	-0.135978	-0.34072	-0.907033	-0.223464	-0.490837	-0.0888252	-0.669241	-0.400694	-1.61391		14695	2624	1762	-0.408451	-1.54809	-1.30421	-0.372858	-0.530072	-0.349556	-0.354086	-1.45359	-1.73528	10779	15180	16776	0.481108	0.542034	-0.168568	0.409357	0.222573	-0.0310048	-0.595485	-0.332047	-0.208581		0.902	0.113	0.987	0.238	0.752	0.027
51087	YBX2	3519	1833	1475	1062	841	656	2351	834	1268	-0.354877	-2.04709	-1.23798	-1.51328	-2.1056	-1.47044	-1.73229	-1.73965	-1.4275	-1.3399	-1.82612	-1.20649	-3.02277	-1.68214	-1.12107	-1.20799	-1.04313	-1.21501	-1.28384	-1.68055	-1.71342	-1.97569	-2.02187	-2.29555	-1.47518	-2.20022	-1.82923	14242	17956	18693	18845	18975	16850	16339	17363	16574	0.109896	-0.320449	-0.533364	-0.611904	-0.810764	-1.00829	0.403128	-1.00246	-0.0173473	0.0446591	-0.0525936	-0.0481636	-0.0116113	-0.0571844	0.538389	0.501283	0.0240717	0.399414	-0.396377	-0.133954	-0.0779019	-0.0429858	-0.0325754	-0.21943	-0.267117	-0.173779	-0.249788		4355	12205	15103	-0.342222	-0.182273	-0.474542	-0.513911	-0.41445	-0.149819	-1.1477	-0.49756	-0.299873	14208	4670	9331	-0.00672912	1.30344	0.824217	0.073563	0.752526	0.355246	-0.38894	-1.1212	-0.703961		0.998	0.034	0.899	0.012	0.939	0.034
3703	STT3A	1966	952	1389	148	95	2411	6550	835	378	-0.692801	-1.9641	-2.20265	-1.9051	-1.74744	-0.866339	-0.458487	-1.89543	-2.08761	-0.517885	-1.09693	-0.952823	-1.41259	-1.1993	-0.739096	-0.427137	-1.86781	-1.33412	-1.67394	-2.09551	-1.7424	-3.20528	-3.16069	-1.50201	-0.901277	-2.20007	-2.49862	16433	17816	18585	18100	18530	13581	10288	18838	18910	-0.610336	-0.944639	-0.68902	-0.90039	-0.865664	-0.029451	0.053074	-0.884549	-0.683398	-0.0267081	-0.0968003	0.142229	-0.556177	-0.444844	-0.0144642	0.20726	0.0573892	0.0815409	-0.248933	-0.145323	-0.0914722	-0.122084	-0.0972142	-0.428791	-0.627203	-0.0389958	-0.0412264		12893	4654	1938	-0.470891	-0.511843	-1.73405	-0.334759	-0.583349	-0.46468	-0.458942	-1.11908	-1.67087	13117	16078	18238	0.263215	-0.0542856	-0.311103	0.376374	0.0611969	-0.0224153	-0.452993	-0.274678	-0.0949253		0.973	0.001	0.742	0.108	0.998	0.027
4330	MN1	241	691	12419	11460	19030	1010	13595	836	16695	-1.01944	-2.16224	0.0822077	0.544113	0.587683	-1.04732	-0.691274	-0.541553	0.126033	-3.22276	-3.19966	-0.716769	-1.29121	0.156545	-3.14152	-0.878686	-3.19079	0.0343843	-3.19144	-2.29367	-0.496944	-0.533302	-0.0109767	-2.0291	-0.424243	-2.19972	-0.239145	10258	6154	7385	1652	29	4413	5209	5403	1387	0.512194	0.836195	0.639612	1.77041	3.00312	1.27081	1.25907	0.700227	0.549705	0.187027	0.435725	0.290128	1.80926	2.19988	1.03782	1.33552	0.746152	0.586152	-0.653258	-0.964912	-0.847119	-1.67469	-4.02977	-1.14955	-1.03455	-1.05057	-1.72721		2252	10294	13280	-0.819801	-0.543165	0.212497	-0.493637	-0.465032	-0.344511	-1.5048	-0.620596	-0.406816	16994	6769	5872	-0.00691709	1.22811	1.23252	-0.0103998	0.411829	0.362816	-0.219868	-0.911322	-1.01333		0.068	0.632	0.252	0.04	0.258	0.021
8241	RBM10	306	1701	9038	8232	14154	646	11114	837	5773	-1.82488	-1.01039	-0.0778987	-1.13072	-0.511183	-0.602994	-0.552733	-1.17862	-1.46705	-0.804895	-0.823705	-0.433101	-1.30818	-0.848995	-0.940408	-0.463967	-1.15472	-0.691316	-2.99566	-1.72734	-0.705837	-0.74637	-0.395773	-2.30547	-0.570423	-2.19859	-0.977215	18204	16492	6927	10186	3395	15619	11046	17764	13728	-1.43772	-0.705484	0.0174154	0.10187	1.51405	-0.44908	0.34493	-1.00117	0.544715	0.0759954	0.193251	0.817326	1.16226	1.80172	-0.301115	0.390749	-0.0650992	0.554267	-0.10368	-0.248567	-0.885798	-0.642518	-1.26809	-0.301662	-0.580534	-0.14154	-0.428792		9156	4126	4040	-0.497564	-1.35939	-0.83625	-0.270367	-0.390601	-0.390345	-0.6983	-1.19179	-1.2189	10853	16974	15286	0.196837	0.318404	0.487048	0.285157	0.223443	0.125751	-0.591121	-0.216127	-0.304462		0.548	0.446	0.827	0.013	0.964	0.025
1855	DVL1	15136	5376	803	1786	832	8419	9150	838	1519	-0.521155	-0.898939	-0.757062	-2.17511	-2.29907	-0.262237	-1.05992	-1.11087	-0.911887	-0.478624	-1.72862	-1.29574	-1.74632	-1.36414	-1.64625	-1.20965	-0.699565	-1.01991	-0.319345	-1.00902	-2.04552	-1.66449	-2.02663	-0.739703	-0.697844	-2.19856	-1.72979	13163	17448	17506	18071	18342	6584	6527	14994	18022	0.42649	-0.0869385	-0.640489	-0.213715	-0.81342	0.0719214	0.398713	-0.414643	-0.532979	0.451983	0.195211	-0.111687	0.429513	0.347987	1.40499	1.29486	-0.198098	-0.0560741	-0.462193	-0.175354	-0.188251	-0.124445	-0.117362	-0.919409	-0.911799	-0.340963	-0.140697		5905	7230	883	-0.790746	-0.749465	-1.32857	-0.351897	-0.248372	-0.343509	-0.974106	-0.849784	-2.18782	13651	13257	16655	0.426609	0.3959	-0.473609	0.179643	0.123633	-0.084535	-0.421085	-0.450785	-0.217678		0.974	0.091	0.326	0.476	0.825	0.039
8405	SPOP	6119	3078	1899	7513	14914	3099	9322	839	660	-1.42962	-2.05518	-1.48523	-0.323708	-0.482775	-0.661227	-0.499665	-3.10181	-2.90836	-0.505305	-1.12281	-0.640123	-0.764151	-0.439169	-0.565868	-0.53887	-1.79635	-1.34465	-0.92797	-1.355	-1.57432	-0.804248	-0.351541	-1.34801	-0.685624	-2.1984	-2.1928	14729	17310	15356	13305	10940	11170	12549	422	400	0.535786	0.205838	0.486496	-0.0631615	0.853284	-0.449944	0.0330266	1.65777	1.6455	0.224726	0.40101	0.221394	0.920218	0.706172	0.605737	0.387163	2.08399	1.96302	-0.365851	-0.1872	-0.331696	-0.444761	-0.592191	-0.579713	-0.491065	-2.37914	-2.34701		944	9930	1200	-1.61841	-0.802315	-1.05436	-0.901291	-0.30532	-0.470644	-1.94262	-0.646291	-1.97838	12742	14169	17808	-0.716751	0.619749	-0.278998	0.588793	0.390082	-0.0605904	-0.476191	-0.395466	-0.133357		0.698	0.423	0.575	0.191	0.017	0.023
162	AP1B1	7313	2364	1089	1678	429	1126	245	840	1190	-1.28073	-2.28471	-2.55549	-0.504846	-0.762152	-2.44185	-2.04124	-1.25331	-2.53056	-0.455533	-1.74088	-1.22818	-2.76595	-2.7209	-2.863	-2.85385	-1.60053	-1.29113	-0.814467	-1.52288	-1.87531	-1.69997	-2.38473	-1.95468	-2.64765	-2.19778	-1.86429	15182	13761	17619	15720	17492	17768	18919	13037	12860	0.288158	0.0265975	-0.187446	0.0977299	0.250007	-0.0596055	-0.232999	-1.00069	-0.316418	0.38055	0.628746	0.246765	0.505248	0.468345	0.000860839	0.0195598	0.702979	0.594772	-0.335598	-0.422613	-0.17959	-0.298999	-0.187766	-0.153223	-0.0415242	-0.466911	-0.481526		13459	12560	2408	-0.135296	-0.24765	-0.712066	-0.507498	-0.127713	-0.195868	-0.425027	-0.475996	-1.54111	11111	6572	11631	0.40573	0.240298	-0.0424888	0.423444	0.66192	-0.00480226	-0.57371	-0.929312	-0.537979		0.85	0.083	0.941	0.034	0.709	0.023
2197	FAU	3365	608	979	1	4	70	5	841	2288	-1.91871	-2.53629	-2.61957	-3.68519	-3.70068	-3.90402	-4.22487	-2.35621	-1.30158	-1.25802	-1.32671	-1.20422	-3.18982	-3.15085	-2.90087	-2.66973	-1.43361	-0.791257	-1.31026	-2.367	-1.93282	-6.57891	-5.40171	-3.6974	-4.58529	-2.19767	-1.49345	18049	18390	15819	19041	19049	18618	11746	18400	17742	-0.249292	-0.966561	0.402925	-2.74761	-2.144	-0.441975	0.179088	-0.93157	-0.530565	0.214328	0.209885	0.255648	-1.49068	-0.921858	0.303335	0.902257	-0.197792	-0.00504702	-0.12024	-0.0950713	-0.304072	-0.00319387	-0.000302867	-0.0733349	-0.538406	-0.085697	-0.165668		4167	615	1050	-0.964687	-1.41316	-1.69231	-0.382674	-0.473889	-0.67019	-1.17032	-2.26087	-2.07529	14586	18279	18951	0.390015	-0.532631	-0.79763	0.217304	-0.107948	0.0199559	-0.366654	-0.111955	-0.0191636		1	0	0.976	0.002	0.984	0.027
4115	MAGEB4	10494	2809	4487	7834	7335	9161	11728	842	546	-0.905611	-1.24153	-0.929665	-0.65736	-0.426537	-0.254721	-0.175206	-1.51263	-1.35379	-0.726103	-0.91626	-0.721739	-0.990007	-0.526874	-1.48738	-0.745745	-3.18335	-2.43112	-0.585428	-1.41118	-1.11791	-0.777744	-0.833274	-0.684191	-0.532226	-2.19607	-2.29825	14603	17060	17674	15374	12863	12894	11768	18674	18778	0.267647	0.222256	0.0847146	0.483955	0.158847	0.0343634	0.232306	-0.600103	-0.910097	0.251005	0.275557	0.0777574	0.315478	0.229773	0.649989	0.417358	0.126818	-0.130861	-0.373499	-0.207043	-0.175547	-0.318429	-0.47982	-0.472739	-0.536698	-0.0562532	-0.0604997		13365	16095	15689	-0.406489	-0.211696	-0.175767	-0.511025	-0.137872	-0.0669666	-0.430563	-0.266461	-0.266781	6721	4035	1223	1.23001	0.552381	0.541334	0.731966	0.792115	0.791059	-0.897655	-1.20534	-1.92235		0.83	0.405	0.689	0.499	0.994	0.021
402682	UFSP1	2665	3966	11189	4271	12077	3849	3239	843	70	-2.09702	-0.96498	-0.938083	-0.692649	0.310324	-1.13534	-0.397466	-2.57459	-2.26588	-0.80414	-0.513673	-0.747024	-0.595858	-0.88559	-0.841174	-0.28373	-1.61962	-0.996281	-1.4675	-1.2056	-0.570297	-1.15663	-0.514115	-1.21848	-1.30231	-2.19463	-3.42134	14487	12882	4593	12003	3893	14696	7150	17750	9257	-0.413616	-0.35637	1.30711	-0.31768	0.512559	-0.109427	0.0286247	-0.998622	-1.65618	0.40699	0.101081	0.696072	0.126917	0.428202	0.155935	0.044968	0.362421	0.758607	-0.380271	-0.475176	-1.11538	-0.524886	-1.18921	-0.359384	-0.856547	-0.142741	-0.707599		16385	3659	8793	-0.38628	-0.724922	-0.290897	-0.155938	-0.297327	-0.465746	-0.252058	-1.26353	-0.708999	6536	15034	12273	1.11785	-0.0571096	0.710093	0.557897	0.0334627	0.244408	-0.913803	-0.341344	-0.49508		0.642	0.214	0.787	0.185	0.959	0.026
10713	USP39	1024	1292	2573	303	307	682	2103	844	2168	-2.07988	-2.23851	-1.12168	-3.22434	-2.40507	-2.5925	-1.91724	-3.09602	-1.54672	-2.20702	-2.19764	-0.441926	-3.43508	-2.80678	-2.20597	-1.25141	-2.24678	-0.967657	-2.09871	-1.89401	-1.41572	-2.77308	-2.56341	-2.2668	-1.53259	-2.19454	-1.52243	16466	18455	14383	18555	18297	15890	16683	18956	18416	0.220224	-0.336306	-0.390621	-0.586335	0.0623585	-0.185076	0.0342457	-0.511512	-0.0723926	0.154756	-0.107781	0.00909347	0.314377	0.355063	0.702219	0.564024	0.064477	-0.0122443	-0.246596	-0.0871837	-0.390448	-0.0789165	-0.120893	-0.28505	-0.244825	-0.0236917	-0.104731		5300	4297	3394	-1.21767	-1.2735	-0.301435	-0.471617	-0.449586	-0.658292	-1.03432	-1.16559	-1.3256	11650	18069	13346	0.830459	-0.0180729	0.306544	0.312953	0.0668726	0.116078	-0.539258	-0.132038	-0.424886		0.977	0.008	0.821	0.021	0.998	0.031
2928	GSC2	5375	2333	4858	1387	2207	17684	15310	845	59	-0.816018	-1.23425	-0.639913	-2.32587	-1.49787	0.169044	0.284711	-3.09493	-4.39455	-0.779729	-0.695836	-0.780521	-1.72436	-1.80237	-0.646544	-0.801381	-2.44438	-1.95709	-1.01105	-1.5326	-1.07426	-1.81395	-1.51457	-0.16287	-0.330395	-2.1935	-3.49291	17438	15434	16892	18177	17304	6213	651	13164	3503	-0.135206	-0.566711	0.200643	0.0767868	0.176091	1.03934	2.21086	0.534165	0.90607	0.103882	-0.0111051	0.0887261	0.239121	0.50305	1.0079	1.55506	0.409769	0.509499	-0.17164	-0.321102	-0.233307	-0.113712	-0.20257	-0.951424	-2.14041	-0.458809	-1.26687		4552	3084	8658	-0.333193	-0.480854	-0.272148	-0.293723	-0.270466	-0.469742	-1.12189	-1.36372	-0.719877	11685	14115	11112	-0.0390821	-0.302467	0.0469589	0.0805231	0.0160693	0.405478	-0.537113	-0.398634	-0.570735		0.975	0.07	0.317	0.96	0.688	0.023
23480	SEC61G	215	409	8656	524	7730	400	4253	846	14139	-2.30949	-2.02001	-0.546309	-1.89874	-0.784039	-1.36282	-0.844356	-1.27015	-0.390314	-1.1802	-1.16073	-0.742507	-1.58872	-1.31083	-1.77881	-0.665043	-1.35537	-0.603034	-3.28713	-2.61757	-0.734156	-2.41235	-0.803993	-2.60097	-1.15531	-2.19299	-0.390059	18815	18029	14854	17827	9838	15037	9370	18268	11357	-0.945522	-1.26165	0.221398	0.159537	0.937458	-1.17384	-0.310195	-0.548238	0.323104	-0.285466	-0.120549	0.189762	0.298175	0.601188	0.774753	1.0648	-0.196563	0.531799	-0.0367912	-0.129267	-0.361982	-0.143808	-0.663028	-0.338566	-0.691689	-0.0984083	-0.574574		4934	1279	2904	-0.702887	-1.81578	-0.665047	-0.814218	-0.538921	-0.671088	-1.07454	-1.86335	-1.42183	7223	17824	16898	1.1842	0.185059	-0.466892	0.485213	0.0709392	0.0774336	-0.852466	-0.153876	-0.200581		0.959	0.016	0.815	0.008	0.982	0.022
4218	RAB8A	120	3625	18630	4502	14313	2246	9327	847	9332	-1.90972	-0.703834	0.281391	-1.02075	-0.598568	-1.02794	-0.500309	-1.28827	-0.117079	-1.03955	-0.954737	0.0912546	-1.80072	-0.837355	-2.14787	-1.23374	-1.75494	-0.784728	-3.76668	-1.2567	-0.09446	-1.12287	-0.386555	-1.54135	-0.685253	-2.1928	-0.682891	18679	16704	703	18258	13895	18262	15852	18499	11082	-1.17206	-0.393055	1.1731	-0.0791113	0.631953	-0.570184	0.425702	-0.432435	0.515714	-0.358445	0.454062	0.833645	0.156591	0.6181	-0.0121951	0.395472	-0.196554	0.224982	-0.0531302	-0.233866	-2.05732	-0.108103	-0.419055	-0.111164	-0.296536	-0.0755273	-0.591463		13935	5452	12029	-0.204086	-1.23187	-0.575824	-0.471858	-0.586113	-0.378399	-0.396927	-1.02712	-0.483634	12216	15647	13534	0.487553	0.493491	0.458585	0.378551	0.13471	0.309301	-0.506398	-0.302938	-0.412926		0.97	0.229	0.962	0.107	0.986	0.026
3708	ITPR1	3896	2429	2060	891	243	7108	8264	848	152	-0.904987	-2.21156	-1.76103	-1.10347	-1.22743	-0.85432	-1.13103	-1.07918	-1.25643	-0.469066	-1.69414	-1.6878	-3.14446	-2.88571	-1.47083	-1.04688	-3.18319	-2.92395	-1.21668	-1.5026	-1.53605	-2.07884	-2.69108	-0.847396	-0.759946	-2.19244	-2.99193	15808	15011	9871	17389	17445	17723	16506	17152	11135	-0.227342	0.503473	0.525464	-0.14485	0.190034	-0.0977001	0.234922	0.23404	0.807879	0.0582828	0.346715	0.67419	0.539111	0.485163	0.403186	0.48998	0.429847	0.374942	-0.292181	-0.346842	-0.664481	-0.18022	-0.19159	-0.156454	-0.256584	-0.192306	-0.588158		12199	12925	4487	-0.28575	-0.523282	-1.36901	-0.210289	-0.395725	-0.40488	-0.501072	-0.455163	-1.14973	8602	12424	3477	0.215153	0.78313	1.4873	0.386137	0.376646	0.583608	-0.745226	-0.501577	-1.33558		0.93	0.032	0.938	0.37	0.924	0.028
25904	CNOT10	329	6815	15742	1978	14131	11400	18190	849	1910	-2.41161	-0.480409	0.278531	-0.958542	-0.239748	-0.470424	0.318362	-2.14221	-2.01987	-0.990878	-1.2966	-0.540854	-1.0855	-0.181595	-0.897548	-0.100675	-2.38663	-1.84981	-2.94551	-0.862807	-0.308596	-1.60859	-0.396889	-0.538576	-0.135209	-2.19184	-1.59553	18592	15436	1391	16940	5071	12478	1180	18929	13299	-0.728757	-0.110365	0.704809	-0.602211	0.686185	0.697123	1.28604	-0.365467	0.654845	-0.233203	0.356816	1.3164	0.378375	0.568712	0.485208	0.937684	-0.196349	0.312827	-0.0619092	-0.320984	-1.72602	-0.216056	-1.0515	-0.496891	-1.80699	-0.0274334	-0.454197		7565	5607	5145	-1.03911	-0.664954	-0.84794	-0.575032	-0.39371	-0.282542	-0.818539	-1.01131	-1.062	16611	16449	15034	0.386701	-0.0385869	0.055945	0.370762	0.0840613	0.0720873	-0.245122	-0.251248	-0.319968		0.916	0.089	0.645	0.644	0.998	0.024
3054	HCFC1	1615	4094	8059	2404	11601	5308	8752	850	10630	-1.06885	-0.790855	-0.0196942	-1.14326	-0.846296	-0.825801	-0.486513	-0.700545	-0.965088	-0.716712	-0.6217	-0.155521	-0.938863	-0.598095	-1.02161	-0.68307	-0.695296	-0.445282	-1.81071	-1.18667	-0.777844	-1.49085	-0.546101	-1.02712	-0.726083	-2.19178	-0.596031	17899	14521	6394	15841	14112	2027	167	14936	13364	-0.738445	-0.343906	0.299044	-0.211516	0.184675	1.58098	2.92894	-0.360875	0.235464	0.0711163	0.247669	0.174997	0.716231	0.639969	1.7627	1.91803	-0.196331	0.572349	-0.134193	-0.376495	-0.93287	-0.290619	-0.406316	-1.56615	-2.96434	-0.343963	-0.450774		1123	2422	208	-1.45442	-0.863055	-2.67255	-0.785893	-0.751366	-0.818691	-1.85995	-1.49795	-3.1884	18692	6989	18453	-0.347873	-0.0360485	-0.913442	-0.0780782	0.643852	0.12607	-0.0792163	-0.889986	-0.0735217		0.819	0.106	0.108	0.25	0.79	0.019
4598	MVK	2784	1067	304	2621	2165	2200	6705	851	4853	-1.69627	-2.06933	-1.678	-1.33083	-0.588805	-1.20019	-1.141	-1.68286	-0.927888	-0.653454	-1.29472	-0.888954	-2.01188	-1.98717	-0.944576	-0.711283	-1.12417	-1.30053	-1.43755	-2.02179	-2.54522	-1.43892	-1.52295	-1.55445	-0.888085	-2.1913	-1.07787	17539	18327	13108	18749	16706	15644	15238	17671	17672	-0.503126	-0.894128	-1.17064	-0.303121	-0.0740827	-0.365689	0.0965102	-0.996679	0.211141	0.113743	-0.0298221	0.539092	0.00884922	-0.0249536	0.1496	0.386638	-0.0231783	0.17957	-0.163432	-0.101018	-0.462061	-0.0568017	-0.244622	-0.299469	-0.336198	-0.149537	-0.171207		7756	9802	3195	-1.02513	-0.898302	-1.13546	-0.480041	-0.312266	-0.500886	-0.80311	-0.655289	-1.36527	8737	5333	15936	0.498627	0.637607	0.41455	0.304604	0.721142	0.235412	-0.734495	-1.04979	-0.261707		0.993	0.107	0.823	0.113	0.954	0.013
5607	MAP2K5	12682	10484	15554	14315	9592	17147	16440	852	131	-0.406649	-0.387532	-0.533939	-0.381752	-1.00294	-0.308945	0.270609	-3.09056	-2.64283	-0.609979	-0.634216	-0.542848	-0.775536	-0.698927	-0.330421	-0.10431	-1.68626	-1.7262	-0.455728	-0.587341	-0.320303	-0.369662	-0.670705	-0.201345	-0.260737	-2.19071	-3.11013	9928	7495	8399	11592	5931	6871	3447	18553	19025	0.81194	1.00055	0.61242	0.772893	0.689843	1.06449	0.520019	-0.0829509	-1.47811	0.563934	0.733428	0.415165	0.642245	0.466542	1.00403	0.730561	-0.0104165	-0.285873	-0.673988	-0.844759	-0.768137	-0.550841	-0.965469	-0.893847	-1.25475	-0.0697925	-0.0155003		18071	10115	5413	0.31485	-0.552396	-0.564132	-0.277605	-0.276196	-0.50722	-0.134611	-0.633089	-1.027	1387	14342	16146	1.98068	0.242993	-0.223861	0.867098	0.185673	0.0922491	-1.74888	-0.385546	-0.25009		0.626	0.773	0.341	0.931	0.993	0.024
23177	CEP68	739	1803	15060	255	1527	1045	6890	853	3465	-0.893609	-0.565466	0.0359618	-1.31327	-1.03954	-1.44752	-1.25478	-1.75208	-1.78496	-2.44371	-2.60815	-0.230106	-2.48575	-0.641601	-2.12988	-1.12435	-2.60227	-1.03405	-2.33681	-1.692	-0.348389	-2.88627	-1.7144	-2.0092	-0.871165	-2.18903	-1.26623	17726	14436	8217	18728	14767	11503	10310	18896	18566	0.0714103	0.550051	0.696384	-0.724283	-0.26854	-0.847483	0.728796	-0.799338	-0.38168	0.0332789	0.41009	0.377375	-0.463489	-0.0812194	1.02854	0.996378	-0.195537	0.103317	-0.148475	-0.382715	-0.782256	-0.0590828	-0.366405	-0.557826	-0.625473	-0.0321172	-0.0882673		16226	2896	10196	-0.251619	-0.398385	-0.623681	-0.323266	-0.158561	-0.383724	-0.263142	-1.40013	-0.604843	7337	8939	12470	0.639033	-0.0253401	0.103841	0.838354	0.00975123	0.373727	-0.843648	-0.732327	-0.48245		0.993	0.003	0.625	0.037	1	0.021
2189	FANCG	4166	813	162	3834	8571	3030	5803	854	865	-0.442685	-2.51578	-3.7696	-0.936509	-0.945405	-1.05724	-1.36055	-1.38401	-1.92628	-1.07159	-3.10644	-2.14472	-2.22089	-1.18745	-0.779269	-0.87286	-3.17964	-2.21739	-1.17354	-2.19244	-2.87626	-1.21795	-0.741161	-1.36191	-0.971301	-2.18885	-2.03658	15143	15195	14813	13921	11079	14013	12711	13361	9719	-0.0967634	0.488469	0.506444	0.087346	-0.0103489	-0.185723	0.545248	0.371828	0.902307	0.0670862	0.293628	0.46637	0.872874	0.995916	0.654864	0.843983	0.684907	0.651921	-0.337537	-0.335283	-0.364732	-0.408017	-0.58297	-0.40009	-0.482244	-0.446219	-0.677488		1894	14394	1686	-0.692617	-0.12187	-0.773239	-0.338941	-0.26409	-0.416073	-1.59764	-0.367547	-1.7584	13244	5418	17502	-0.25434	1.35023	-0.234023	-0.0287414	0.599955	-0.0337924	-0.44563	-1.04074	-0.156398		0.754	0.184	0.739	0.164	0.709	0.031
54552	GNL3L	892	449	2071	105	1841	3095	8122	855	7596	-2.68237	-3.64578	-0.229602	-2.57773	-1.96952	-1.83792	0.0615996	-3.08949	-0.926048	-1.85646	-2.47017	-1.68486	-2.3374	-1.55225	-1.81739	-0.726417	-1.84135	-0.793598	-2.20007	-2.56212	-1.53371	-3.41802	-1.61759	-1.34875	-0.771454	-2.18862	-0.813567	17946	14079	12712	18055	16312	18484	7638	18779	15009	-0.439892	-0.457063	0.22648	-0.158754	0.214762	-0.162001	0.267773	-0.241319	0.439811	0.224626	0.612424	0.413735	0.433271	0.600556	0.351839	0.268706	0.0232772	0.174847	-0.130132	-0.40293	-0.486692	-0.125996	-0.26929	-0.0897608	-0.816094	-0.046416	-0.350023		3126	13709	2370	-0.935663	-0.282778	-0.246625	-0.72462	-0.311123	-0.131294	-1.32998	-0.410281	-1.54899	18383	13329	8450	0.072353	0.71041	-0.118291	0.0275844	0.272646	-0.00589133	-0.113346	-0.446934	-0.771088		0.961	0.002	0.977	0.139	0.989	0.027
9129	PRPF3	8921	15736	15499	5388	8609	14832	16509	856	297	-1.03435	-0.080413	-0.293101	-0.629609	-0.453229	-0.227595	-0.410473	-2.85096	-2.65322	-0.399796	-0.707095	-0.557268	-0.691993	-0.544283	-0.407483	-0.266084	-1.89584	-1.76931	-0.69268	-0.287742	-0.323355	-1.0171	-0.738082	-0.339034	-0.255883	-2.18852	-2.61851	14709	6001	1104	13397	13192	6763	3984	16131	17941	0.173329	0.473996	1.52822	0.10829	-0.00781234	0.664471	1.38958	-0.995018	-1.20259	0.21349	1.02431	0.785073	0.187957	0.446291	1.38633	1.1376	0.513585	0.289786	-0.367012	-0.979884	-1.84208	-0.438691	-0.460583	-0.903329	-1.1786	-0.263982	-0.147859		9612	3365	148	-0.663359	-0.665589	-0.928574	-0.581466	-0.557591	-0.416752	-0.66744	-1.31248	-3.4086	16393	17275	17822	0.404409	-0.399266	-0.827089	0.234451	0.0782644	-0.205993	-0.258863	-0.19454	-0.132781		0.697	0.281	0.367	0.787	0.899	0.025
5446	PON3	9420	4230	4546	5963	2540	2907	2980	857	536	0.0985032	-1.41584	-1.65341	-0.340097	-0.752343	-1.87996	-1.38274	-1.83582	-3.0492	-0.593556	-0.736807	-0.982229	-1.90062	-1.52012	-1.55872	-1.87846	-1.16459	-1.4121	-0.659251	-1.16594	-1.1115	-0.951982	-1.43799	-1.38935	-1.34751	-2.18842	-2.30515	7435	12346	10786	14000	17671	7250	8448	17797	18944	0.462734	0.691906	0.819924	-0.116828	-0.481887	0.698462	0.613274	-0.268534	-0.421308	0.199813	0.568437	0.364414	0.402072	0.362235	1.34037	1.12804	0.153316	-0.0459531	-0.857043	-0.50907	-0.606003	-0.403362	-0.175895	-0.858882	-0.754029	-0.139055	-0.0343047		13126	4544	2093	-0.306617	-0.11105	-0.480415	-0.461523	-0.25526	-0.305426	-0.445601	-1.13399	-1.62194	13744	10782	15373	0.369637	0.00593703	-0.202369	0.346839	0.0581317	-0.0157311	-0.415518	-0.60523	-0.298076		0.751	0.308	0.372	0.147	0.961	0.025
63916	ELMO2	3259	6072	10668	7139	12495	3560	12182	858	5041	-1.21143	-1.16857	-0.4863	-0.536823	-0.730876	-0.531289	-0.472953	-1.6384	-1.36541	-1.41315	-0.646847	-0.34105	-0.861387	-0.461053	-1.0169	-0.521993	-1.32454	-0.703602	-1.33326	-0.932656	-0.603629	-0.837724	-0.49033	-1.26897	-0.507454	-2.18737	-1.05525	15417	14845	6624	15184	3344	15839	12225	18195	17170	0.474296	-0.153815	0.0952355	0.0603886	0.287561	-0.398212	0.223518	-0.741502	-0.198969	0.277731	0.173994	0.834998	0.280599	1.81219	0.133955	0.436316	-0.195057	0.0988698	-0.319824	-0.35672	-0.912142	-0.329539	-1.27602	-0.288043	-0.510251	-0.10434	-0.209094		18791	2952	7771	0.112844	-1.04312	-0.84626	-0.0569197	-0.400337	-0.495204	-0.062443	-1.38872	-0.792022	157	17465	7620	2.95576	0.209214	0.101062	1.1439	0.128872	0.491176	-2.8445	-0.182022	-0.838796		0.825	0.39	0.846	0.172	0.974	0.021
3614	IMPDH1	4673	13613	8941	3022	5583	825	1310	859	1040	-0.773214	0.369831	-0.99429	-0.584229	-0.48297	-0.818639	-0.79031	-0.760997	-0.651409	-1.19026	-0.392515	-0.945145	-2.39615	-1.28118	-3.26999	-2.24134	-3.17806	-2.13477	-1.09652	-0.406906	-0.71394	-1.36071	-0.995	-2.16449	-1.77788	-2.18528	-1.93807	336	3379	580	8992	15832	3334	13988	1128	5205	1.82931	0.68676	0.724295	0.513353	-0.134086	1.37688	0.607825	1.72821	-0.0280541	1.35713	0.435269	1.5912	1.26331	0.154964	1.80627	0.457137	1.33721	0.988209	-2.47869	-1.30475	-2.15116	-0.727384	-0.300998	-1.29807	-0.408891	-1.84974	-1.04834		9153	8076	5847	-0.429855	0.197228	-0.542664	-0.651286	-0.526042	-0.333105	-0.698436	-0.781272	-0.976075	14444	2895	14724	0.036112	1.67349	0.226336	0.517168	0.659666	0.0889757	-0.374376	-1.3962	-0.339186		0.454	0.148	0.159	0.027	0.047	0.027
64431	ACTR6	79	217	2185	31	575	182	1464	860	18365	-3.36618	-3.61676	-2.13384	-3.21741	-1.9448	-3.44981	-2.08301	-0.989242	0.00952862	-1.48654	-2.41246	-1.2216	-2.83485	-1.80522	-2.78354	-1.75044	-1.20273	-0.308694	-4.08013	-3.01571	-1.50381	-4.30249	-2.22159	-3.0825	-1.71805	-2.18444	-0.118768	18971	17830	6057	18226	15998	18894	17134	17893	1148	-1.21754	0.156503	1.17335	-0.20659	0.441945	-0.5981	-0.328807	-0.634153	1.90748	-0.217618	0.296245	0.503842	0.398571	0.604302	0.161898	0.521581	-0.194509	1.01269	-0.0171433	-0.14432	-0.964815	-0.110496	-0.291175	-0.0370345	-0.21516	-0.131281	-1.82231		6573	5437	8114	-1.11815	-1.02432	-0.650423	-0.611891	-0.593108	-0.346203	-0.909024	-1.02904	-0.764696	13946	17838	16311	0.366014	0.181637	-0.0330373	0.159519	0.0799792	0.191528	-0.404416	-0.152607	-0.239091		0.977	0.001	0.997	0.005	0.964	0.02
3911	LAMA5	4650	3600	5505	130	65	663	309	861	897	-0.875226	-0.644717	-0.322418	-2.62826	-2.62584	-2.74157	-1.62792	-3.08153	-2.7065	-1.19253	-2.08247	-1.20756	-2.12799	-1.63979	-2.85027	-2.79209	-2.02746	-1.48127	-1.09925	-1.26153	-1.00057	-3.29228	-3.35243	-2.28892	-2.53862	-2.18377	-2.02091	17487	9484	8998	5374	6422	6339	7649	7946	9898	-0.254639	0.347905	0.940082	-0.108943	0.022778	0.313495	0.524247	-0.74049	-0.53866	0.260165	0.831281	0.585037	1.61928	1.38878	1.42668	1.19263	0.973586	0.730376	-0.16834	-0.69495	-0.723929	-1.03597	-0.920458	-0.940024	-0.815288	-0.821335	-0.665633		11025	3525	12665	-0.529356	-0.367273	-0.020934	-0.34537	-0.307113	-0.110074	-0.574716	-1.28426	-0.443314	13432	14521	7363	0.545608	-0.0453077	0.641739	0.340166	0.0297753	0.231803	-0.433849	-0.373106	-0.862881		0.264	0.004	0.33	0.022	0.415	0.027
653268	AGAP7P	750	2243	5390	14353	17625	5577	9677	862	1521	-0.670464	-1.16443	-0.848	0.00791112	0.353208	-1.04566	-0.392971	-0.735917	-0.461859	-0.514275	-0.786538	-0.362912	-0.499005	-0.279839	-1.3908	-1.05454	-0.738875	-0.242063	-2.32285	-1.55489	-1.0133	-0.367785	-0.18144	-0.99408	-0.661145	-2.1824	-1.72959	16397	16196	12553	8892	2231	17856	14377	15362	8684	-0.572809	-0.137035	0.17681	0.659558	1.22023	0.163893	0.578381	-0.565154	-0.238002	-0.136005	-0.0176523	0.201789	0.644444	0.857057	0.206094	0.331119	-0.193937	-0.0560287	-0.251861	-0.268379	-0.49586	-0.735543	-1.48119	-0.145102	-0.386628	-0.314899	-0.751835		12987	11110	3379	0.101235	-0.802885	-1.51003	-0.0675912	-0.410032	-0.439231	-0.454142	-0.565407	-1.32867	3646	4141	3045	0.529429	0.482847	1.27254	0.341638	0.785737	0.595213	-1.24188	-1.1883	-1.40935		0.494	0.793	0.952	0.319	0.835	0.029
9141	PDCD5	1275	2630	9235	1203	8632	2655	6421	863	2110	-1.83477	-1.29007	-0.994441	-1.29817	-1.07871	-1.93373	-1.2614	-3.07648	-1.3918	-1.45718	-1.06266	-0.451429	-1.14074	-0.859924	-1.72348	-1.47568	-1.91233	-1.03823	-1.9624	-1.45274	-0.693519	-1.89304	-0.736028	-1.44211	-0.913172	-2.18102	-1.53873	18846	17685	1713	17185	14822	13569	2441	12087	11242	-0.831309	-0.525746	0.385411	-0.764761	0.176856	0.622005	1.26847	-0.612204	-0.0745672	0.0676781	0.21116	1.26257	-0.123323	0.722981	0.60652	0.818902	0.751444	0.670751	-0.0317869	-0.155084	-1.62823	-0.195949	-0.362579	-0.430129	-1.43622	-0.526738	-0.581852		7543	1820	5423	-0.485143	-0.798302	-0.6009	-0.652035	-0.363737	-0.276875	-0.82049	-1.6649	-1.02596	15898	16251	14864	0.218024	-0.587808	-0.223257	0.173724	0.308531	0.204601	-0.288839	-0.263982	-0.331254		0.919	0.049	0.717	0.127	0.633	0.018
22878	TRAPPC8	2351	12084	18626	4690	12189	1725	7209	864	1601	-1.57884	-0.290498	0.403723	-0.798732	-0.287887	-1.29774	-0.888685	-3.07511	-2.34235	-0.781455	-0.636025	-0.221563	-0.74731	-0.35499	-1.32118	-1.40863	-1.73527	-1.7655	-1.55848	-0.493637	-0.0953688	-1.09685	-0.507895	-1.69813	-0.845087	-2.18033	-1.70251	18143	13420	2833	14129	9178	17739	17903	17173	9759	0.014693	0.47891	0.92035	-0.138197	0.301208	-0.665138	0.0379842	-0.349742	0.565135	0.0802253	0.377054	0.911389	0.151249	0.43277	0.0835354	0.30755	0.427362	0.334272	-0.110631	-0.443406	-1.37025	-0.395585	-0.708114	-0.154834	-0.159196	-0.190356	-0.673904		425	85	159	-0.671983	-2.03382	-2.76798	-1.2479	-0.805131	-0.828143	-2.33681	-3.45897	-3.3551	17430	18106	8084	-0.285495	-1.32541	-0.277288	0.049665	0.200358	0.480088	-0.190134	-0.128426	-0.800516		0.748	0.262	0.954	0.077	0.926	0.038
6304	SATB1	11288	4511	10240	18746	19018	5832	15016	865	2812	-0.894367	-0.289659	-0.650641	0.539395	0.535466	-0.261495	-0.400754	-0.913099	-1.43466	-0.389549	-0.84419	-0.576245	-0.332397	-0.037336	-0.24729	-0.60148	-0.823259	-0.776279	-0.539023	-1.12302	-0.629071	-0.0660121	-0.0158465	-0.96762	-0.345957	-2.1803	-1.38108	14495	13404	16447	34	20	5562	8007	16083	17642	0.170872	0.169669	0.0730162	2.92569	3.62088	0.329744	0.923037	-0.447332	-0.217541	0.370964	0.109357	0.263704	2.03649	2.08647	0.219887	0.58395	-0.193413	0.10785	-0.379461	-0.444145	-0.263481	-4.53364	-4.44167	-1.01153	-0.787898	-0.267009	-0.173174		9096	18687	16954	-0.937231	0.224624	-0.204427	-0.514731	-0.141856	-0.225635	-0.702368	-0.0753049	-0.189381	15204	4310	5497	0.258645	1.46247	1.06077	0.333446	0.708655	0.423447	-0.329911	-1.16536	-1.05322		0	0.985	0.273	0.298	0.875	0.024
10159	ATP6AP2	168	62	136	1264	1001	766	6565	866	728	-1.88547	-3.4352	-2.17207	-2.10987	-0.861908	-1.76486	-1.28583	-3.07382	-2.83962	-0.976313	-2.6002	-2.17905	-2.71886	-2.33678	-1.63795	-1.16572	-1.782	-1.23953	-3.48899	-3.84998	-2.95458	-1.86815	-1.93607	-2.20854	-0.900227	-2.17896	-2.13552	18577	19021	18982	18979	18073	18492	14050	12822	2947	-1.2241	-1.45727	-0.815933	-0.751742	-0.0277551	-0.164998	0.353669	0.0231615	1.51734	-0.315697	-0.588481	-0.274323	-0.114692	0.202083	0.101268	0.761486	0.713863	1.08247	-0.0644275	-0.00905764	-0.0316966	-0.020345	-0.140923	-0.0886555	-0.405263	-0.4804	-1.34935		15002	6927	2681	0.00721019	-1.10582	-0.753899	-0.0149396	-0.362583	-0.197048	-0.335709	-0.875383	-1.4717	2335	12706	11680	0.93243	0.759541	-0.476283	0.423784	0.208058	0.00444215	-1.48394	-0.483824	-0.53446		0.998	0.055	0.985	0.022	0.706	0.03
54910	SEMA4C	382	188	156	51	249	349	1007	867	982	-3.94595	-1.77355	-2.53262	-3.00242	-1.91009	-2.92194	-1.79949	-2.20147	-2.64795	-1.8719	-2.04489	-1.05614	-2.056	-1.85418	-2.10972	-1.19849	-2.0685	-1.12733	-2.85137	-3.12177	-2.89149	-3.82118	-2.6727	-2.68093	-1.93135	-2.17849	-1.9657	18165	18915	3289	18870	19020	18901	18430	18935	10613	-0.366595	-1.57414	-0.223605	-1.78673	-0.730409	-1.21628	-0.382329	-0.581593	-0.0354853	0.150263	-0.230095	1.06429	-0.512427	-0.186498	0.153329	0.295572	-0.162361	0.697484	-0.108225	-0.0327177	-1.2963	-0.0385215	-0.0191636	-0.0363884	-0.109087	-0.0270748	-0.62044		3348	9419	3725	-0.511335	-0.465483	-0.499919	-0.386791	-0.489288	-0.163333	-1.29383	-0.683756	-1.26628	14711	15640	10079	-0.385518	0.384203	-0.123215	0.0854247	0.257537	0.0359375	-0.359879	-0.303232	-0.64704		0.998	0.001	0.999	0.014	0.998	0.024
25782	RAB3GAP2	5795	1879	4225	3945	2005	5850	10421	868	287	-0.641661	-1.16842	-0.804108	-1.06596	-1.31055	-1.05285	-0.715053	-0.869221	-0.945809	-0.666426	-1.47004	-1.35926	-2.0292	-1.43704	-1.21281	-1.06997	-3.17631	-2.68404	-0.96191	-1.6621	-1.14964	-1.20079	-1.56921	-0.966251	-0.613564	-2.17824	-2.63744	16624	6832	8485	18381	16601	16758	16905	6510	3697	-0.181574	-0.663626	0.214144	-0.00292306	0.373594	-0.186609	0.147508	1.08046	1.01728	0.265911	0.975557	0.736109	0.105601	0.318012	0.613593	0.361558	0.606389	0.838479	-0.235503	-0.903161	-0.76181	-0.0981318	-0.251218	-0.225315	-0.230162	-0.945797	-1.23591		16000	4772	7636	0.0688409	-0.935555	-0.331855	-0.0152813	-0.322414	-0.440147	-0.276566	-1.1007	-0.802953	2342	15764	11344	0.965751	-0.0724777	0.455372	0.475839	0.171841	0.127157	-1.48251	-0.295088	-0.555278		0.984	0.199	0.908	0.3	0.311	0.031
51691	LSM8	8	242	16520	887	16852	296	17815	869	16690	-4.37703	-2.84888	-0.421157	-2.05756	-0.119706	-1.67454	0.377186	-2.22085	0.741172	-1.47151	-1.74816	-0.435882	-1.70113	-0.256303	-1.76649	-0.454445	-1.80203	-0.490398	-6.03547	-2.95757	-0.259991	-2.08154	-0.23493	-2.79244	-0.165266	-2.17735	-0.239507	18963	18837	4783	18142	5374	16694	3238	18789	730	-3.27153	-1.11176	0.662802	-0.0179082	1.2052	-1.2769	1.05311	-0.987115	1.46304	-0.235222	0.00826055	0.947837	0.415637	1.50342	0.619186	0.863513	0.155868	0.713975	-0.0177774	-0.0433405	-1.0957	-0.118	-1.0199	-0.229226	-1.29334	-0.0452576	-2.04385		13332	666	521	-0.406583	-1.30998	-1.8289	-0.512742	-0.411435	-0.591759	-0.432737	-2.21763	-2.55344	6219	17617	18810	0.593679	-0.390272	-0.573319	0.905486	-0.10322	-0.124247	-0.942424	-0.169745	-0.0367438		0.979	0.034	0.879	0.006	0.998	0.021
29107	NXT1	159	702	5993	1340	3056	3418	9021	870	3053	-2.03928	-2.26758	-1.45353	-2.35091	-1.70194	-1.77797	-0.959239	-1.89241	-1.18329	-0.876773	-1.43104	-0.754447	-1.82638	-1.01603	-2.09951	-1.26016	-1.35843	-0.639927	-3.54739	-2.28112	-0.953256	-1.83479	-1.33734	-1.29108	-0.70666	-2.17691	-1.33523	18385	15050	12134	18729	17974	17827	12499	18271	14771	-1.76098	-1.05768	0.512756	-0.720633	-0.244408	0.169912	0.019772	-0.986985	0.249967	0.110126	0.563158	0.451694	-0.0954956	0.178449	0.232551	0.857125	-0.121693	0.503734	-0.0851154	-0.345179	-0.520541	-0.058963	-0.149636	-0.147623	-0.494074	-0.0977989	-0.365902		4956	16781	16928	-0.616924	-0.00242727	0.341439	-0.285981	-0.0112192	0.0797296	-1.07129	-0.224667	-0.191124	11399	2538	831	0.0831857	0.772296	0.696359	0.0944619	0.633894	0.580839	-0.554937	-1.47409	-2.12487		0.99	0.053	0.955	0.167	0.976	0.022
83693	HSDL1	3704	545	61	10095	11966	686	1321	871	2569	-1.83894	-3.40602	-2.9856	-0.291342	-0.407427	-2.71736	-2.14237	-2.0261	-1.19639	-0.71553	-3.31383	-2.88154	-1.00665	-0.304528	-2.06209	-2.14036	-1.09928	-1.48818	-1.24798	-2.4582	-3.37663	-0.619257	-0.521092	-2.26268	-1.7749	-2.17567	-1.43473	10953	17578	17371	11352	7953	10259	16761	17590	18617	0.0614424	0.201842	0.267793	0.410604	0.76506	-0.108783	-0.136332	-0.368109	-0.491113	0.526888	0.120081	0.0982521	0.418496	0.422564	1.11752	0.558171	-0.192163	0.193951	-0.603601	-0.16406	-0.199025	-0.566108	-0.795077	-0.63658	-0.240609	-0.156686	-0.0831689		6168	17642	4683	-0.471331	0.363862	-0.835091	-0.249507	0.0332078	-0.283141	-0.947849	-0.163834	-1.12302	10081	1431	15051	0.226665	0.941952	-0.287505	0.131092	0.4495	0.287967	-0.640554	-1.77532	-0.318889		0.587	0.536	0.548	0.027	0.952	0.023
347741	OTOP3	6934	794	197	7785	9846	4048	3877	872	46	-0.317652	-1.48868	-2.81377	-0.371261	-0.92623	-1.10272	-1.30701	-2.72838	-4.63529	-0.967431	-3.12611	-2.58158	-1.66877	-0.77756	-2.22207	-1.41878	-3.17489	-2.64916	-0.847835	-2.20713	-2.7523	-0.780907	-0.65348	-1.18728	-1.20505	-2.17476	-3.69947	13789	13205	6646	3112	1459	18030	17958	14253	12567	0.266487	0.633978	1.12193	1.49311	1.98808	-0.0044838	0.179433	0.198754	0.293765	0.239134	0.401886	0.438134	1.31933	1.23783	0.240104	0.149355	0.20283	0.206101	-0.423265	-0.455653	-0.910045	-1.33959	-1.70289	-0.132915	-0.154265	-0.389235	-0.499765		6580	11764	2334	0.00614475	-0.598252	-0.710525	-0.213017	-0.426866	-0.726806	-0.908487	-0.524736	-1.55935	8702	3331	12217	0.357259	1.60254	0.607315	0.143659	0.664481	0.379128	-0.737785	-1.31654	-0.498046		0.145	0.424	0.955	0.215	0.745	0.018
353	APRT	1173	145	212	201	74	4782	2494	873	1930	-1.37708	-2.93611	-3.57569	-2.19099	-3.40012	-1.55225	-1.17697	-1.01012	-1.34525	-0.911045	-1.8069	-1.67278	-2.01448	-1.94513	-1.49391	-0.823945	-1.94323	-1.84832	-2.00912	-3.2505	-2.71177	-3.01648	-3.30017	-1.08721	-1.44579	-2.17389	-1.58928	18461	18868	19031	18853	19030	18227	15234	17939	14352	-0.857291	-1.50761	-0.809852	-1.2985	-0.757562	-0.20198	0.253712	-0.68318	0.247613	0.140525	-0.443615	-0.159552	-0.500252	-0.216274	0.204861	0.679814	-0.191625	0.413551	-0.0769421	-0.0388772	-0.0135538	-0.0419388	-0.0151015	-0.115342	-0.336553	-0.126701	-0.39195		5446	2463	1192	-1.07289	-0.738912	-1.53646	-0.753489	-0.410971	-0.437838	-1.01935	-1.48893	-1.98605	17257	17610	18043	0.0485917	-0.10821	-0.709839	0.357393	-0.00375111	-0.061508	-0.202267	-0.170577	-0.114728		0.997	0.004	0.971	0.25	0.969	0.027
10302	SNAPC5	5448	3720	7617	3237	7822	93	261	874	851	-1.2856	-1.45422	-1.27504	-1.79261	-0.791178	-1.83501	-1.86579	-1.8811	-2.73478	-1.01306	-1.36606	-0.573165	-1.34729	-1.30506	-1.8588	-1.99807	-1.19112	-1.26678	-1.00158	-1.24181	-0.812496	-1.31711	-0.797833	-3.52412	-2.62003	-2.1737	-2.04911	18314	17443	12943	14871	8896	18738	19031	14952	6285	0.00724184	-0.383467	0.671099	0.527492	1.00996	-1.26752	-0.630221	-0.984665	0.0317321	0.121624	0.386821	0.279932	0.642562	0.821332	-0.679999	-0.278384	0.591703	0.923676	-0.0931735	-0.175686	-0.472567	-0.349302	-0.72833	-0.0577664	-0.0146074	-0.343114	-0.948018		5188	780	3615	-0.482821	-1.18267	-1.11496	-0.512263	-0.358394	-0.358999	-1.04493	-2.1398	-1.28514	15870	16661	14596	0.174241	-0.369693	-0.383964	0.102052	-0.0939606	0.317594	-0.290527	-0.237338	-0.347131		0.778	0.166	0.994	0	0.788	0.032
5830	PEX5	2430	8115	3293	5806	13494	15543	17201	875	114	-2.19585	-0.773099	-1.17641	-0.792117	0.105725	-0.283932	0.0597173	-3.04394	-2.85751	-0.770678	-1.08013	-0.705761	-0.696674	-0.896941	-0.756559	-0.613177	-1.7501	-1.41123	-1.53688	-0.756231	-1.28854	-0.968821	-0.433611	-0.298096	-0.210351	-2.17066	-3.18267	1067	17237	15877	4549	6962	10188	6801	17124	18943	1.21223	0.0106013	-0.259594	1.31523	0.746752	0.840975	1.1268	0.0352272	-1.05818	0.465932	0.282878	0.415341	1.00869	0.615658	1.0275	0.773598	0.432252	0.0468356	-1.91536	-0.192194	-0.300772	-1.13124	-0.875375	-0.641431	-0.88753	-0.194148	-0.0343994		10633	1359	11082	-0.836969	-1.71025	-0.800162	-0.492577	-0.500069	-0.32879	-0.598657	-1.83084	-0.543292	6669	12367	368	0.189492	-0.1263	0.368751	0.876999	0.450524	0.956567	-0.902659	-0.504595	-2.572		0.232	0.302	0.552	0.852	0.931	0.03
60496	AASDHPPT	182	303	911	42	195	2443	7570	876	7328	-1.90154	-1.76758	-1.26255	-2.21432	-1.05236	-1.17833	-0.553319	-1.38406	-0.60573	-0.910116	-1.46107	-0.552613	-2.0588	-1.46897	-1.84026	-1.38031	-1.26716	-0.358013	-3.43291	-2.79401	-1.97157	-3.98058	-2.79072	-1.49133	-0.815955	-2.1706	-0.836406	18455	18573	10974	18871	18566	18516	12145	18057	11905	-1.28176	-1.36672	-0.829069	-1.15894	-0.812	-0.0180368	0.741041	-0.982501	0.282421	-0.307115	-0.0193885	0.627733	-0.771606	-0.358236	-0.0100294	0.637275	0.111198	0.554341	-0.0772076	-0.0743129	-0.592913	-0.0382844	-0.0932276	-0.085517	-0.515119	-0.115686	-0.540368		16574	15243	8452	0.116176	-0.0722394	-0.484519	-0.303991	-0.327169	-0.185911	-0.241655	-0.316279	-0.73772	6957	7131	11072	0.600828	1.19449	0.514724	0.624463	0.480616	0.143293	-0.877962	-0.877685	-0.573407		0.998	0.001	0.984	0.102	0.976	0.024
23385	NCSTN	516	1101	1709	160	3818	278	1681	877	206	-2.03916	-2.9237	-2.2242	-1.42429	-1.17123	-1.51276	-1.29083	-1.65272	-1.65619	-0.880068	-1.85987	-1.7642	-1.22863	-1.19292	-1.3273	-1.31555	-3.16926	-2.81595	-2.61291	-2.00301	-1.63115	-3.17501	-1.2133	-2.83084	-1.64921	-2.16789	-2.80838	18396	18833	9035	17542	18462	15783	4950	17387	12238	-0.724565	-0.878938	0.936999	-0.883109	0.0459788	-1.29515	-0.241387	-0.554239	0.225277	-0.181626	0.14463	0.452684	-0.547032	0.0717474	0.711874	1.45047	0.403591	0.626635	-0.0841466	-0.0439891	-0.721342	-0.167807	-0.105149	-0.291672	-1.0606	-0.172276	-0.521465		6163	18075	316	-0.809088	0.4276	-1.65614	-0.524932	-0.0894162	-0.470495	-0.948102	-0.130726	-2.90401	17462	3193	18272	0.245762	0.943436	-1.15075	0.130957	0.492268	-0.0790272	-0.187806	-1.3375	-0.091375		0.931	0.002	0.847	0.004	0.938	0.022
9572	NR1D1	2067	458	992	1941	1212	3419	3368	878	852	-2.32524	-3.62465	-2.61219	-1.17508	-0.702737	-1.38561	-0.28849	-3.05875	-1.57941	-1.11264	-1.88613	-1.18915	-2.68143	-2.2463	-2.34944	-1.81243	-2.66794	-2.22446	-1.63535	-2.54916	-1.92625	-1.61768	-1.83217	-1.29102	-1.28281	-2.16771	-2.04676	13254	8213	6968	16602	16552	7760	5385	17327	18605	-0.0394923	0.773475	1.09653	-0.412977	0.378944	0.408776	0.354263	0.227202	-0.126692	0.450596	0.427434	0.513644	0.639255	0.353158	1.30351	1.40583	0.391208	0.196259	-0.456483	-0.787331	-0.881458	-0.239813	-0.254657	-0.81904	-1.01542	-0.177004	-0.0839917		136	116	4509	-0.915575	-1.91757	-0.916323	-0.626314	-0.552115	-0.376688	-2.86918	-3.27214	-1.14656	18407	18712	17277	-0.655319	-0.986061	0.024889	-0.236771	-0.174532	0.0565415	-0.110827	-0.0641155	-0.174789		0.892	0.081	0.437	0.173	0.934	0.039
7728	ZNF175	776	1439	7863	1743	2902	3365	10494	879	6881	-3.17556	-0.994812	-0.61407	-1.93043	-1.53706	-1.50132	-0.76315	-1.04272	-0.419107	-1.45684	-1.75283	-0.318299	-2.73634	-1.8598	-2.12098	-1.15003	-1.11315	-0.239119	-2.29838	-1.83317	-0.792556	-1.67759	-1.36642	-1.29992	-0.609073	-2.16686	-0.875729	18929	17980	11462	18551	8209	18735	14614	17634	5934	-0.447763	-0.771891	-0.0502446	-0.4089	0.615242	-0.419118	0.489106	-0.728222	-0.112585	-0.00882511	-0.0345665	0.583599	0.317611	1.22361	0.125657	0.420704	-0.189927	0.943502	-0.0208269	-0.13181	-0.563587	-0.0799394	-0.777032	-0.0584597	-0.373214	-0.152908	-0.978665		7993	12770	8962	-0.698737	-0.227344	-0.845049	-0.484847	-0.0790552	-0.236594	-0.783148	-0.464475	-0.695411	13791	4943	13363	0.66448	0.814947	0.0220519	0.477661	0.248996	0.238478	-0.413192	-1.08968	-0.423774		0.989	0.085	0.992	0.174	0.952	0.031
81576	CCDC130	742	950	8315	749	2992	115	811	880	176	-2.26561	-1.35307	-0.159384	-1.34661	-1.71349	-2.30013	-1.4333	-2.83269	-3.75083	-1.09257	-1.1531	-0.33906	-1.97646	-1.20704	-1.71004	-1.15116	-2.43383	-1.59274	-2.33029	-2.0961	-0.759456	-2.19831	-1.34911	-3.34525	-2.04434	-2.16503	-2.90761	18744	17996	11662	18762	12285	18585	18296	18964	15285	-1.04855	-0.944977	0.363763	-0.636879	0.334065	-1.55968	-0.839599	-0.438257	0.288812	0.0878895	0.109975	0.181363	-0.253958	0.910022	-0.365852	-0.0175213	-0.189308	0.426956	-0.045766	-0.131172	-0.551463	-0.0550528	-0.511507	-0.0773766	-0.122232	-0.0213205	-0.332527		15431	1336	11098	-0.298746	-0.925485	-0.6093	-0.255495	-0.55268	-0.378734	-0.311777	-1.8386	-0.54255	9137	18385	15909	0.719532	-0.436712	0.16697	0.443517	-0.0549152	0.274486	-0.705698	-0.101136	-0.263049		0.991	0.025	0.984	0.004	1	0.027
7178	TPT1	507	910	5364	874	13604	843	3443	881	1471	-1.78937	-1.84495	-0.807336	-0.991702	-0.31296	-1.20578	-0.711706	-2.47581	-2.39265	-1.26947	-1.55733	-0.560734	-1.0866	-0.726532	-1.21744	-0.45222	-1.50704	-1.05836	-2.62865	-2.12338	-1.01674	-2.09079	-0.42676	-2.14476	-1.27075	-2.16414	-1.74446	17234	9733	12656	16948	13942	17330	10815	18500	8584	-1.22224	-0.42369	0.49402	-0.880076	0.283515	-0.925185	-0.0756125	-0.978125	-0.0864574	0.277174	0.818414	0.556756	0.411735	0.62731	0.216656	0.0558595	0.206182	0.796375	-0.188272	-0.676451	-0.489625	-0.215644	-0.416098	-0.1858	-0.59507	-0.0754944	-0.759734		2553	361	84	-0.950579	-1.23135	-2.07416	-0.579257	-0.530626	-0.529524	-1.44036	-2.56753	-3.78405	18081	18607	18600	-0.130316	-0.667236	-1.12562	0.00273716	-0.142627	-0.238929	-0.142809	-0.0759286	-0.0590587		0.908	0.041	0.923	0.041	0.981	0.025
387921	NHLRC3	7672	4063	2772	1234	723	7976	13144	882	411	-0.713209	-1.2523	-1.15918	-1.6513	-1.309	-0.586592	-0.0562348	-0.846142	-1.60999	-0.906345	-1.98737	-1.1017	-1.1362	-1.23573	-0.651418	-0.962808	-2.59224	-1.72166	-0.784452	-1.19001	-1.37895	-1.87852	-2.09575	-0.773733	-0.452727	-2.1639	-2.45102	15486	10955	10812	17168	18316	12398	9839	17429	18929	0.193419	0.780227	0.817942	-0.284108	-0.351375	-0.0387961	0.877169	-0.548047	-0.534963	0.298947	0.601462	0.38404	0.115341	-0.185708	0.604688	0.547131	-0.18891	-0.198782	-0.315388	-0.59663	-0.604138	-0.197403	-0.119327	-0.501283	-0.659011	-0.168834	-0.0366818		13165	13528	6264	-0.280989	0.106537	-0.125228	-0.38549	-0.36104	-0.300159	-0.442379	-0.420605	-0.93262	7004	7239	10830	0.771206	0.776074	0.364271	0.857459	0.268357	0.0980355	-0.872724	-0.867685	-0.590647		0.919	0.063	0.658	0.433	0.936	0.036
23256	SCFD1	1271	2030	9151	3740	10306	6475	11084	883	7675	-1.37786	-1.0969	-1.11777	-1.08078	-0.286427	-1.3452	-0.631489	-1.34313	-1.24909	-1.02597	-1.60439	-0.574538	-1.00065	-0.511154	-1.4137	-0.503866	-0.761951	-0.693259	-1.9628	-1.61654	-0.699694	-1.2316	-0.624696	-0.904452	-0.571986	-2.15955	-0.806891	18613	18241	13640	10219	5041	18041	11853	15556	13059	-0.776114	-0.098232	0.620666	-0.338792	0.0802676	0.0889773	0.249751	-0.579112	0.380643	-0.0781126	-0.0348642	0.24648	1.16033	1.54661	0.277211	0.608103	-0.187996	0.371162	-0.0600319	-0.109563	-0.433556	-0.640362	-1.05467	-0.131988	-0.531571	-0.301582	-0.469432		13436	4820	7569	-0.0209559	-1.28466	0.0358787	-0.508469	-0.500075	-0.501358	-0.426476	-1.09499	-0.809074	5456	4321	8375	0.927712	0.790295	0.360993	0.529383	0.774487	0.440748	-1.02009	-1.16351	-0.776881		0.521	0.185	0.959	0.333	0.843	0.031
23242	COBL	10743	6480	10440	15657	17414	586	204	884	371	-0.0849509	-1.44335	-1.00392	0.285026	0.190249	-1.44828	-1.99337	0.0174255	0.0846383	-0.712348	-1.09134	-0.812241	-0.0451195	-0.0219067	-3.42821	-2.91079	-3.1585	-2.59459	-0.570263	-0.895093	-0.618074	-0.2933	-0.197426	-2.36278	-2.73934	-2.15777	-2.50762	10630	8164	11138	2623	2170	8334	11150	7556	3480	0.351134	0.321781	0.116668	0.969027	0.657861	0.956145	0.706867	0.991082	0.988483	0.292792	0.902783	0.619133	0.742436	1.48249	0.678126	0.674479	0.683717	0.401436	-0.627941	-0.791521	-0.581712	-1.42841	-1.49578	-0.772558	-0.575115	-0.852184	-1.27063		11785	9213	11887	-0.0881827	-0.187262	-0.130859	-0.222552	-0.112972	-0.0970031	-0.525968	-0.698195	-0.492714	9063	6649	6771	0.188705	0.321432	0.221716	0.502385	0.165747	0.37565	-0.711344	-0.922407	-0.922193		0.123	0.836	0.466	0.017	0.379	0.027
25886	POC1A	2847	1155	1048	951	1418	1043	1388	885	2491	-1.56569	-0.5593	-0.784239	-1.20108	-1.21584	-0.909361	-0.871285	-1.45242	-1.58116	-1.11939	-2.89654	-1.95718	-3.09912	-2.20247	-3.11744	-2.22229	-2.4933	-1.48427	-1.42486	-1.97134	-1.89434	-2.0391	-1.75769	-2.01102	-1.74858	-2.15627	-1.4508	18374	16039	6150	18600	15567	17920	18080	18677	17300	-0.394729	-0.0758001	0.247956	-0.511156	-0.641902	-0.328462	-0.349807	-0.365773	-0.0558926	0.0170896	0.306066	0.864098	0.117565	0.668256	-0.200945	0.336133	-0.187228	0.350484	-0.0860866	-0.27998	-0.956754	-0.0743772	-0.319056	-0.140923	-0.142591	-0.0560886	-0.200374		11542	1328	13088	-0.320002	-1.33317	-0.269303	-0.451784	-0.411676	-0.203276	-0.541862	-1.84285	-0.416856	13252	17621	7703	0.329535	-0.305404	0.314214	0.292371	0.207878	0.489119	-0.445159	-0.169519	-0.831771		0.991	0.03	0.963	0.04	0.998	0.024
26270	FBXO6	2319	7533	5610	4078	14937	4279	6746	886	3133	-1.16181	0.0460706	0.0900586	-0.377255	-0.186675	-0.871827	-0.718658	-1.76205	-1.81683	-0.479014	-1.46024	-1.1947	-0.926104	-0.735179	-1.27847	-0.985223	-1.39066	-1.11353	-1.56541	-0.801672	-0.988112	-1.18425	-0.350743	-1.15526	-0.883711	-2.15583	-1.31826	15952	8216	5261	13280	9252	17576	15937	18329	18713	-0.441268	0.462453	1.0765	0.190177	0.980788	-0.321997	0.43933	-0.657378	-0.415828	-0.00822115	0.44584	0.912415	0.112535	0.583426	0.168726	0.312169	-0.18715	0.121532	-0.282979	-0.787295	-1.04139	-0.446204	-0.702504	-0.16753	-0.290662	-0.0923715	-0.0716146		11002	13407	9727	-0.551332	0.53268	-0.90237	-0.251416	-0.383155	-0.424951	-0.576126	-0.427932	-0.636364	10161	2380	11039	0.264697	0.571078	0.604617	0.275414	0.273138	0.250335	-0.635928	-1.51181	-0.575543		0.704	0.19	0.942	0.194	0.983	0.033
675	BRCA2	1406	3232	4892	4068	4821	5084	3411	887	242	-0.618719	-0.933969	-0.855705	-1.32037	-1.09259	-1.28523	-1.06727	-2.5056	-2.76969	-0.291728	-1.52373	-1.27627	-1.62142	-1.59769	-1.81675	-1.80632	-2.19484	-1.98048	-1.90004	-1.32684	-1.07069	-1.18527	-1.08234	-1.0529	-1.27518	-2.15488	-2.72682	12117	17802	17892	18464	17679	18147	17213	18960	18658	-0.298321	-0.328661	-0.126466	-0.00185013	0.223669	-0.0502079	0.299127	-0.751778	-0.790896	-0.0666824	0.0463961	0.111171	0.220477	0.282388	0.178095	0.240695	0.0599364	0.187113	-0.528509	-0.146696	-0.157836	-0.0896188	-0.175011	-0.12147	-0.209902	-0.0228926	-0.0787837		17168	715	10110	-0.0744981	-0.927032	-0.874476	-0.111023	-0.929902	-0.394454	-0.199459	-2.18528	-0.610599	5004	14285	10804	0.692823	0.351315	0.781309	0.758781	0.11639	0.291138	-1.06915	-0.388668	-0.592		0.986	0.221	0.964	0.281	1	0.037
4077	NBR1	6192	7698	8396	813	1483	5101	5587	888	712	0.010211	-1.28987	-0.792131	-0.934415	-1.45643	-1.51209	-1.02312	-0.355782	-0.504586	-1.02727	-1.21923	-0.721126	-0.651757	-1.25128	-1.60716	-1.21615	-3.15829	-2.32488	-0.92151	-0.788692	-0.752422	-2.13945	-1.72849	-1.05179	-0.996253	-2.15446	-2.14789	7665	5617	15354	12814	18015	15574	18467	5695	14048	0.899213	0.647706	0.486539	-0.905979	-0.48137	0.456006	-0.105651	0.975731	0.599718	0.640691	0.679827	0.349485	-0.151733	0.405075	0.361065	0.163781	0.88392	0.3794	-0.839932	-1.02369	-0.331778	-0.474336	-0.145814	-0.304195	-0.104775	-1.01974	-0.411137		7329	5863	3421	-0.605758	-0.620135	-0.509428	-0.34363	-0.268438	-0.411511	-0.838444	-0.981221	-1.31943	13386	14039	15640	-0.0779858	-0.195005	-0.178738	0.167318	0.158092	0.0272434	-0.436867	-0.403425	-0.281258		0.693	0.026	0.853	0.283	0.267	0.023
2235	FECH	1960	1684	6730	264	67	36	416	889	215	-1.57505	-1.62258	-0.469624	-2.14402	-2.98184	-2.02862	-1.60077	-2.28565	-3.59903	-0.638132	-0.849027	-1.10317	-3.06877	-2.73611	-2.10247	-2.38771	-2.03857	-1.59945	-1.67593	-1.73217	-0.886439	-2.86089	-3.3407	-4.16362	-2.3985	-2.15407	-2.78222	17440	16661	14594	19022	18816	18896	18980	18877	18204	-0.65541	-0.361805	0.0975872	-0.941607	-0.118995	-1.28799	-0.968711	-0.703408	0.0961325	0.240123	-0.0664923	0.476092	-0.378308	-0.0134944	-0.863925	-0.274498	-0.1867	0.258416	-0.171459	-0.236455	-0.377703	-0.0101167	-0.0609809	-0.0368859	-0.0278302	-0.0341383	-0.123778		9325	17172	11593	-0.274226	-0.0954411	-0.00794804	-0.477464	-0.14517	-0.177283	-0.68701	-0.198108	-0.511982	13291	8243	9106	0.602586	0.694471	0.199175	0.22602	0.416559	0.355382	-0.442761	-0.784186	-0.720619		1	0.005	0.995	0	0.998	0.02
245806	VGLL2	311	3134	17446	2643	14494	461	2380	890	7007	-2.87915	-1.3203	0.347294	-1.91696	-0.604069	-2.95886	-0.406368	-3.04172	0.0108074	-1.86592	-2.19908	-0.405691	-2.2068	-0.423629	-2.61415	-1.98673	-1.87719	-1.15755	-2.98644	-1.34402	-0.198599	-1.43308	-0.375951	-2.51762	-1.46696	-2.15262	-0.863996	17402	6552	987	17226	10748	888	213	12262	8850	-0.737472	-0.214033	1.94915	-0.0598632	0.353416	0.895189	2.77897	-0.457193	0.695544	0.265489	0.992833	0.761928	0.355187	0.675918	2.69233	2.45404	0.743626	0.485279	-0.174532	-0.929312	-1.89516	-0.192416	-0.604713	-1.99581	-2.79503	-0.51559	-0.739652		15483	4949	8382	-0.477971	-0.468942	-0.293093	-0.19875	-0.180459	-0.122601	-0.308687	-1.07951	-0.742988	1728	10015	7988	1.88696	-0.0435509	-0.0156614	0.972589	0.0693531	0.225018	-1.635	-0.655877	-0.807915		0.937	0.119	0.045	0.014	0.637	0.033
350383	GPR142	2271	80	339	5306	11704	4789	8196	891	1411	-2.24599	-3.33056	-3.05722	-0.770852	-0.835835	-1.10292	-0.269082	-3.04146	-2.41775	-1.07671	-1.76832	-1.51644	-0.931942	-0.839139	-1.22993	-0.276342	-2.15894	-1.32172	-1.57562	-3.66664	-2.49754	-1.02647	-0.53782	-1.08652	-0.766949	-2.15229	-1.76826	17740	18292	18715	15239	1554	16623	6986	15250	15061	-0.158346	-1.05772	-1.14058	0.49496	1.18648	-0.274313	-0.0306187	0.198455	0.511006	0.11553	0.283593	0.168684	0.760896	1.13238	0.62624	0.512534	0.570906	0.457003	-0.147633	-0.104196	-0.0756688	-0.326452	-1.6722	-0.234084	-0.870833	-0.322595	-0.346735		6332	3657	7066	-1.13606	-0.144948	-0.543622	-0.57722	-0.0543492	-0.300452	-0.931655	-1.26394	-0.855094	15970	3953	15570	-0.140373	-0.0813616	-0.104092	0.438497	0.0334051	0.266722	-0.284975	-1.21978	-0.286272		0.795	0.284	0.894	0.249	0.829	0.035
699	BUB1	2714	2617	3161	1121	3356	2132	6120	892	1811	-0.540725	-1.60221	-0.923805	-1.22378	-1.65373	-2.07479	-1.31474	-0.588032	-0.331249	-1.53242	-1.6829	-0.657784	-2.99215	-1.68883	-1.72648	-1.33697	-3.15274	-1.88907	-1.45517	-1.45477	-1.31149	-1.94209	-1.28744	-1.57159	-0.939122	-2.15116	-1.62823	13105	8034	8758	14890	15510	17963	18188	3677	3447	0.238577	-0.526974	-0.416459	0.526492	0.492413	0.143214	-0.161611	1.16404	1.3123	0.194902	0.909006	0.723781	0.555396	0.365826	0.307138	0.245287	0.717384	0.5649	-0.465598	-0.800901	-0.740794	-0.348437	-0.322629	-0.137275	-0.132228	-1.26293	-1.27556		1456	3004	354	-1.23475	-1.04714	-1.02124	-0.629029	-0.452704	-0.570059	-1.72669	-1.37867	-2.80533	18423	18095	18341	-0.502901	-0.354399	-0.642875	-0.0530832	0.184426	-0.150012	-0.109381	-0.129588	-0.0846313		0.819	0.038	0.957	0.109	0.183	0.032
1240	CMKLR1	5314	9044	9943	1659	1581	3714	708	893	375	-0.623484	-0.556867	-0.321306	-2.08383	-1.15397	-1.66152	-1.6306	-2.67384	-2.52915	-1.1089	-1.09679	-0.205558	-1.83873	-2.08468	-2.29528	-2.49102	-1.54314	-1.33756	-1.01788	-0.687201	-0.646964	-1.707	-1.69735	-1.24168	-2.1226	-2.14921	-2.50267	14712	3559	1572	18741	18266	14341	1593	18544	17224	-0.183038	0.371144	0.0574521	-0.606895	-0.631778	0.520823	1.78482	-0.968069	-1.13354	0.399265	1.20122	1.28286	0.189942	0.361849	0.827854	1.19933	0.149928	0.355445	-0.366834	-1.27308	-1.66789	-0.0576708	-0.124089	-0.380162	-1.64783	-0.0706998	-0.205425		8475	9848	18476	-0.684185	-0.383453	0.0999951	-0.294204	-0.454287	0.00709981	-0.747591	-0.652507	-0.0778301	11713	14732	2340	-0.0184456	0.0585488	1.05824	0.201099	0.306364	0.667116	-0.535622	-0.36071	-1.55852		0.991	0.071	0.772	0.161	0.99	0.03
23367	LARP1	1667	382	996	5728	14054	4319	12664	894	1374	-1.47111	-1.12163	-0.621616	-1.03988	-0.644392	-0.858669	-0.392821	-2.66857	-1.4972	-0.900192	-1.01671	-0.38983	-0.835935	-0.42771	-1.38739	-0.571251	-1.63196	-1.31564	-1.79062	-2.66347	-1.92431	-0.976125	-0.401409	-1.15023	-0.478664	-2.1488	-1.78354	18435	17527	13223	15073	10676	17567	13139	18639	18874	-0.48311	-1.0191	-0.33215	0.0502327	0.400823	0.123475	0.227523	-0.523168	-0.300845	-0.0473604	-0.301623	-0.088306	0.310742	0.756353	0.132921	0.671406	-0.185292	0.11815	-0.0791396	-0.16899	-0.455779	-0.336769	-0.609123	-0.16831	-0.458655	-0.059777	-0.0466827		572	568	4687	-0.764996	-1.4932	-0.828557	-1.20179	-0.478672	-0.421101	-2.18528	-2.30357	-1.12265	15535	18149	1882	0.506858	-0.280526	0.0225563	0.37023	0.196666	0.732167	-0.312067	-0.124752	-1.6864		0.795	0.299	0.939	0.216	0.995	0.023
65986	ZBTB10	3139	4240	4111	10709	12283	11750	9790	895	1041	-0.937591	-0.542286	-0.0496534	-0.813228	-0.43192	-0.853186	-0.545902	-3.03725	-2.6181	-0.450008	-1.94843	-1.37525	-1.36324	-0.846884	-0.80905	-0.487511	-1.81954	-1.56189	-1.35983	-1.16415	-1.16673	-0.578796	-0.502104	-0.518477	-0.654946	-2.146	-1.9374	5740	12430	9851	15440	14352	11351	9508	13028	18063	-0.454768	-0.286251	0.106424	0.420799	0.595554	0.683009	0.925303	-0.0315398	-0.014112	0.718084	0.692528	0.10677	0.585624	0.437028	0.649864	0.942417	0.703415	0.275797	-1.0121	-0.504705	-0.665821	-0.314847	-0.391785	-0.567375	-0.681545	-0.467351	-0.136532		18757	9790	11720	0.235035	-0.899531	-0.603402	-0.17836	-0.299252	-0.371481	-0.0677119	-0.65646	-0.503743	1356	3891	14197	1.98988	1.52211	0.59309	0.95236	0.605294	0.24577	-1.75984	-1.22975	-0.373108		0.828	0.59	0.608	0.648	0.692	0.027
2342	FNTB	769	1222	9894	5651	15325	1348	7367	896	14305	-2.09315	-2.82709	-0.341937	-0.543154	-0.356999	-1.89823	-1.0752	-1.36517	-0.475185	-1.34308	-1.48378	-0.889922	-1.55609	-0.323216	-1.50033	-1.39721	-0.900957	-0.661563	-2.30422	-1.92953	-0.649915	-0.984701	-0.327296	-1.84589	-0.832468	-2.14598	-0.381509	18745	14368	10644	16032	4766	16541	5414	16645	10004	-0.211085	-0.36871	0.729943	-0.198685	1.01492	0.356144	0.858493	-0.966291	0.717944	-0.0482071	0.598262	0.642741	0.563937	0.609567	0.429033	0.854961	0.228704	0.724818	-0.0456038	-0.386518	-0.615632	-0.277741	-1.08487	-0.239648	-1.01198	-0.228883	-0.659122		7305	4990	7189	-0.354981	-0.805762	0.185133	-0.196873	-0.628434	-0.492796	-0.841668	-1.07531	-0.843934	8073	4424	6234	0.43742	0.846938	0.283699	0.166283	0.342114	0.117613	-0.783751	-1.15077	-0.974827		0.865	0.298	0.896	0.058	0.898	0.035
8409	UXT	46	157	857	1213	7561	315	4507	897	4155	-3.0941	-3.02375	-1.80083	-1.44256	-0.184869	-2.21856	-1.14578	-2.11864	0.229514	-1.2785	-1.97224	-1.15021	-1.38176	-0.27984	-1.77235	-0.80646	-2.45114	-1.45321	-4.5388	-3.20918	-2.00676	-1.88868	-0.817407	-2.75306	-1.12161	-2.14561	-1.16287	18871	18930	5110	18015	7396	18650	15612	18905	5064	-2.10674	-1.56473	-0.216567	-0.762506	-0.0700347	-0.737323	0.47092	-0.731258	0.715777	-0.475377	-0.128383	0.921374	-0.086445	0.96395	-0.442271	0.514328	-0.184377	0.506304	-0.0287265	-0.0296946	-1.05738	-0.128723	-0.839404	-0.067982	-0.31195	-0.0313714	-1.06435		7576	1987	1589	-0.23279	-0.811269	-1.12834	-0.560004	-0.395073	-0.551375	-0.817501	-1.61257	-1.80232	10544	17367	18563	0.427564	-0.560465	-0.667122	0.174758	0.00531543	0.104928	-0.610592	-0.188365	-0.0632742		0.959	0.051	0.996	0.006	0.998	0.027
4175	MCM6	419	1350	11748	278	2143	1878	1129	898	4253	-2.35811	-1.96498	-0.827558	-1.93062	-1.65606	-1.28675	-0.197631	-2.19882	-1.33415	-0.918002	-1.22636	-0.623183	-1.37408	-0.976731	-2.45325	-2.29633	-2.07328	-1.44062	-2.76443	-1.87133	-0.535741	-2.83126	-1.52936	-1.64373	-1.86974	-2.14395	-1.14964	18480	18196	10197	17992	17815	18674	12125	18936	18108	-1.25197	-0.319551	0.288351	-1.1127	-0.0191231	-0.489358	0.270769	-0.902635	-0.148364	-0.20522	-0.102346	0.66042	-0.447683	0.157269	-0.0679118	0.583489	0.0642103	0.271232	-0.0755909	-0.114041	-0.642768	-0.130602	-0.165115	-0.0654549	-0.516017	-0.0268389	-0.13289		10932	1713	1994	0.0530243	-1.70879	-1.74326	-0.593142	-0.6254	-0.620366	-0.580459	-1.69872	-1.65388	7893	8538	16539	0.38614	0.977633	0.231392	0.521834	0.581318	0.251838	-0.796847	-0.762968	-0.224652		0.953	0.002	0.996	0.091	0.999	0.031
20	ABCA2	11547	11342	11276	11356	6535	9652	5323	899	804	-0.48233	-0.506097	-0.931551	-0.338908	-1.2657	-1.03359	-1.10728	-1.19519	-1.03094	-0.287204	-0.80866	-0.714421	-0.641753	-0.748853	-0.755363	-0.843017	-0.987777	-1.09905	-0.523252	-0.535983	-0.564984	-0.538597	-0.903946	-0.650175	-1.02543	-2.1438	-2.07904	11800	9657	9928	6900	4818	2138	900	9915	17024	0.287469	0.451297	0.876873	0.847388	1.36809	1.35145	1.9859	-0.964529	-0.888228	0.499666	0.821641	0.5329	1.46039	1.54769	2.0825	2.44449	0.862022	0.369407	-0.549046	-0.681892	-0.660451	-0.897342	-1.08017	-1.53371	-1.95231	-0.673806	-0.219148		163	4115	543	-1.65656	-1.22658	-0.814189	-0.826972	-0.381239	-0.213482	-2.78635	-1.19446	-2.5198	18977	17115	12432	-0.492237	-0.173162	-0.585345	0.0400123	0.200067	-0.120751	-0.0353463	-0.205736	-0.484882		0.364	0.606	0.107	0.521	0.512	0.034
27339	PRPF19	1482	2092	1563	792	610	377	254	900	268	-1.04135	-1.33703	-1.2075	-1.97197	-1.62406	-2.15951	-2.02654	-1.11704	-0.938912	-0.634222	-1.51592	-1.1906	-1.8541	-1.78076	-1.57906	-1.42345	-1.15682	-0.665996	-1.86466	-1.59981	-1.68191	-2.15616	-2.18593	-2.63314	-2.63634	-2.14354	-2.6688	9841	18609	18661	12489	18027	2498	2239	17768	16872	-0.771682	-0.622937	-0.164038	-0.866073	-0.536761	0.948307	1.63734	-0.964384	-0.662173	0.567389	0.0878979	-0.0422363	0.980654	0.40385	1.98586	1.38886	0.16315	-0.2421	-0.679023	-0.0706581	-0.0823787	-0.494074	-0.14504	-1.4526	-1.47821	-0.141142	-0.230696		3078	3418	312	-0.634786	-0.844314	-1.72306	-0.321545	-0.438826	-0.810373	-1.33714	-1.30366	-2.91314	12690	17951	18848	-0.410517	-0.281747	-1.15511	0.16878	0.0264825	0.0573981	-0.479152	-0.142137	-0.0325147		0.668	0.027	0.119	0.011	0.95	0.032
8668	EIF3I	1398	3958	12957	1992	6523	14728	18051	901	5209	-1.3964	-1.01075	-0.292487	-1.38639	-0.799029	-0.582355	0.105965	-2.0748	-1.37712	-0.568591	-1.2003	-0.709331	-1.08023	-1.18456	-0.889841	-0.452176	-1.15385	-1.2835	-1.90423	-1.20652	-0.465302	-1.60412	-0.905338	-0.343844	-0.146993	-2.14284	-1.03789	16934	14612	11196	16907	16990	10973	2991	17763	18757	-0.240447	-0.35711	0.753786	-0.228511	-0.135994	0.455928	1.52292	-0.963723	-0.106835	-0.0674829	0.585689	0.61681	-0.0526627	0.538672	0.723689	0.906388	0.0431047	0.104061	-0.21202	-0.370842	-0.578313	-0.218476	-0.225524	-0.590657	-1.33758	-0.141689	-0.0633546		3739	3124	45	-1.31201	-1.35265	-1.7456	-0.619983	-0.440914	-0.551114	-1.23185	-1.35408	-4.27499	18373	17972	18678	0.0562094	-0.421836	-1.16016	0.0680465	0.146143	-0.279275	-0.114704	-0.140123	-0.0507442		0.908	0.106	0.563	0.793	0.961	0.03
26036	ZNF451	2276	1113	1138	8176	15370	1710	2294	902	1992	-0.843348	-1.84285	-1.94622	-0.466606	0.0676258	-1.4679	-1.28783	-1.75922	-1.64395	-0.687514	-2.05214	-1.82355	-0.706641	-0.431666	-1.55657	-0.89375	-1.00101	-0.729423	-1.57455	-1.99913	-1.85575	-0.751045	-0.324508	-1.7043	-1.49022	-2.14223	-1.56879	17545	18935	17355	13598	7611	18173	17053	17188	17368	-0.59019	-0.726626	-0.209763	0.0506328	0.684014	-0.0938142	0.23117	-0.934503	0.0491461	0.00013212	-0.0859436	0.324184	0.331618	0.613242	0.425818	0.428289	-0.183639	0.0729119	-0.162953	-0.0288962	-0.200074	-0.426607	-0.822233	-0.119639	-0.220667	-0.188898	-0.195388		17245	8484	13948	-0.273811	-0.81572	0.121269	-0.226598	-0.514854	-0.0586179	-0.194114	-0.750535	-0.367178	735	6149	3387	2.02721	1.28203	0.993356	0.762426	0.387675	0.263301	-2.06757	-0.968225	-1.35018		0.726	0.432	0.969	0.062	0.931	0.024
8289	ARID1A	2006	3062	836	3884	6724	7315	12727	903	137	-1.28974	-1.22922	-1.14379	-1.43297	-1.06838	-0.450278	0.0356171	-2.31034	-1.95287	-1.76199	-2.21432	-0.624182	-2.21246	-1.39404	-1.76054	-0.667173	-2.22892	-0.980881	-1.65945	-1.35814	-2.025	-1.20926	-0.886118	-0.829135	-0.475373	-2.14186	-3.08454	11940	17404	16940	12589	11095	13116	8127	18926	18457	0.705119	-0.000434075	-0.460536	0.702996	0.797353	0.311986	0.23113	-0.362902	-1.23018	0.30744	0.0702942	-0.1079	0.493546	0.482777	0.917922	0.719706	-0.183571	-0.321437	-0.539759	-0.178884	-0.230074	-0.488441	-0.582252	-0.458379	-0.778963	-0.0276569	-0.101189		14976	12858	1662	-0.24807	-0.675447	-0.996706	-0.452068	-0.3972	-0.396126	-0.337109	-0.45895	-1.766	194	10707	17561	2.87434	0.409021	-0.38026	1.69991	0.505562	-0.0346112	-2.76405	-0.609602	-0.152259		0.687	0.202	0.7	0.386	0.998	0.037
3280	HES1	9826	6840	5362	4606	3257	1849	1309	904	463	-0.0818497	-1.02254	-1.2955	-0.953694	-1.09889	-0.773565	-1.28995	-1.79664	-2.3624	-0.763838	-0.711817	-0.696286	-0.87886	-0.961166	-0.732581	-0.888944	-0.980672	-1.07043	-0.631762	-0.860421	-1.01708	-1.10717	-1.3038	-1.65464	-1.7786	-2.1393	-2.38421	4601	15564	17498	15490	17714	13500	14973	14958	18640	0.0795003	0.220621	0.155211	-0.26748	-0.330536	-0.0825539	-0.691568	-0.474131	-0.474186	0.770066	0.201648	0.179799	0.161941	0.105552	-0.0722626	0.699985	0.591556	-0.186463	-1.14044	-0.311831	-0.188898	-0.312127	-0.171761	-0.434418	-0.353473	-0.342893	-0.0803721		2843	10257	3904	-1.46128	-0.219205	-1.43957	-0.65059	-0.46617	-0.516252	-1.38167	-0.623419	-1.23793	17222	6043	16494	-0.0991905	0.647297	-0.142217	0.359825	0.687988	0.253991	-0.204383	-0.978868	-0.228087		0.829	0.236	0.707	0.084	0.781	0.02
2730	GCLM	3298	9173	15270	11848	15802	17247	18492	905	5000	-1.11365	-0.475357	0.22142	-0.505116	-0.205797	0.374076	0.312303	-1.31387	-0.947094	-0.591922	-0.294494	0.0721978	-1.01436	-0.667554	-0.453582	-0.39701	-0.729555	-0.649841	-1.32386	-0.677442	-0.336438	-0.507489	-0.297732	-0.194675	-0.104411	-2.13919	-1.06086	17095	8495	889	15726	9841	3380	1004	15279	16729	-0.177025	0.259379	0.390113	0.208603	0.464568	1.12914	1.98856	-0.961667	0.20604	0.140501	0.280489	0.737369	0.724832	1.08872	0.900188	1.52436	0.23599	0.0971689	-0.198015	-0.766309	-1.94361	-0.298773	-0.662803	-1.29275	-1.88745	-0.320616	-0.240641		8029	2612	7787	-1.00662	-0.612006	-0.669796	-0.418028	-0.215798	-0.494895	-0.780234	-1.45521	-0.790896	10200	11768	7759	0.491255	-0.477538	1.08067	0.698698	0.141594	0.478422	-0.633567	-0.541653	-0.826801		0.832	0.639	0.163	0.935	0.805	0.022
401399	PRRT4	2957	1790	7900	6868	6786	487	1261	906	241	-2.03386	-1.46333	-0.478204	-1.27298	-1.24291	-1.55936	-1.50936	-1.77104	-1.99475	-0.745962	-0.990689	-0.576928	-0.89853	-0.878318	-1.77909	-1.08948	-1.85695	-0.912867	-1.40184	-1.69598	-0.789101	-0.862575	-0.880909	-2.48074	-1.80689	-2.13888	-2.73181	14915	16937	15662	15669	11114	7780	12217	18834	18252	-0.166342	0.304454	-0.0479609	0.172162	0.524819	-1.10849	-0.148872	-0.815696	-0.62017	0.391759	0.213624	0.208724	0.554331	0.682727	1.30155	0.876297	0.0828979	-0.253829	-0.353637	-0.21636	-0.312864	-0.301769	-0.581301	-0.817293	-0.510663	-0.0396837	-0.120163		4665	5801	6154	0.0621816	-0.266919	-0.35006	-0.222807	-0.110615	-0.453103	-1.10823	-0.988233	-0.943646	7755	6524	13987	0.12554	0.189514	-0.167066	0.0839751	0.0894924	0.163325	-0.808551	-0.933121	-0.386363		0.846	0.408	0.415	0.021	0.996	0.036
83990	BRIP1	1074	1162	1325	6159	9417	1855	3642	907	3610	-1.64527	-2.1376	-1.48015	-0.796012	0.0264121	-2.05454	-1.63316	-1.765	-1.78173	-0.558474	-1.18732	-0.702268	-1.20812	-0.724265	-1.73053	-1.47468	-1.4308	-0.895333	-2.06575	-1.96698	-1.77021	-0.928615	-0.682763	-1.65281	-1.23968	-2.13874	-1.24191	16833	18096	17110	17463	8513	18616	13475	18396	18168	-0.414251	-0.858042	0.306454	0.113011	0.533119	-0.637978	0.171713	-0.686906	-0.0742845	-0.0950599	0.123016	0.207732	0.232903	0.312674	-0.0110114	0.0882382	-0.136425	0.128909	-0.219172	-0.122996	-0.219118	-0.174007	-0.756466	-0.0735657	-0.43952	-0.0861332	-0.12645		13515	8232	8111	0.283846	-0.643818	-0.128103	-0.113822	-0.2209	-0.0582361	-0.422019	-0.768838	-0.76495	4609	11998	4868	0.86713	0.548073	0.443144	0.362095	0.382654	0.136387	-1.11399	-0.526044	-1.12921		0.929	0.31	0.991	0.08	0.983	0.029
6176	RPLP1	1130	1173	3163	3453	7009	1218	11958	908	2383	-1.398	-1.76824	-1.72075	-1.20962	-0.628976	-0.358768	0.0181422	-2.22413	-1.34468	-0.686916	-1.25006	-1.04149	-0.895055	-0.662234	-0.473556	-0.229245	-1.72773	-1.62246	-2.02744	-1.96101	-1.31136	-1.27961	-0.861051	-1.90339	-0.520146	-2.1386	-1.47494	17746	18240	18271	15551	5225	9597	5969	12605	3129	-0.868554	-0.853697	-0.123156	0.0311818	-0.0931734	-0.318971	0.183503	0.502468	1.49383	0.0823664	0.0251299	0.0309352	0.741921	1.51903	-0.162938	0.485208	0.725303	0.656792	-0.146968	-0.109577	-0.126554	-0.308624	-1.03503	-0.681073	-0.959668	-0.493168	-1.32229		354	850	434	-1.6536	-1.45525	-1.39403	-0.682842	-0.419244	-0.766995	-2.43021	-2.08441	-2.67103	10375	17715	18808	-0.923396	-0.703532	-0.549234	0.691429	-0.0871807	-0.136094	-0.62224	-0.161875	-0.0371947		0.83	0.159	0.516	0.037	0.675	0.022
25906	ANAPC15	91	67	2012	1273	4965	124	6803	909	3479	-4.26385	-3.31819	-0.55779	-2.26177	-0.0469437	-2.03937	-0.283894	-1.59134	-0.0171802	-1.66623	-1.97464	-0.570423	-2.91679	-1.57669	-1.4534	-0.258358	-3.14522	-1.55038	-3.96848	-3.80398	-1.54718	-1.86297	-1.0626	-3.3065	-0.878361	-2.13823	-1.26316	17988	18683	16347	16644	9730	18118	6618	13294	2324	-2.00939	-1.98767	-0.0470346	-0.28535	0.484104	-1.53844	0.280689	0.632731	1.61977	0.220979	0.196448	-0.0145612	0.63381	0.41221	0.365202	0.217052	0.403724	0.66044	-0.126597	-0.0624996	-0.269766	-0.236477	-0.669934	-0.123588	-0.903996	-0.451327	-1.46959		12839	16685	9344	-0.432571	-0.0216134	-0.150697	-0.529172	-0.108116	-0.0545019	-0.462254	-0.230614	-0.663421	6382	6399	4698	1.18463	0.924125	0.566146	0.643484	0.513061	0.162895	-0.928292	-0.944644	-1.1511		0.898	0.032	0.971	0.003	0.685	0.028
10463	SLC30A9	3922	8886	14240	8801	12670	1779	2478	910	2106	-1.00862	-1.1639	0.0379895	-0.521905	-0.7556	-1.63019	-1.83261	-2.26643	-2.14005	-0.599572	-0.751635	-0.457507	-0.913458	-0.626088	-1.18398	-1.32354	-1.44022	-1.17472	-1.21177	-0.69825	-0.394551	-0.704336	-0.479726	-1.67735	-1.44878	-2.13719	-1.53939	17148	14291	4680	3113	2429	16325	6724	11994	11018	-0.231031	0.561753	0.783282	0.233317	1.37621	-0.228115	0.311405	-0.959944	0.225829	0.0965437	0.35208	0.346452	1.97438	2.00639	0.654155	1.27518	0.756458	0.67984	-0.193758	-0.391713	-1.1056	-1.33958	-1.43685	-0.252974	-0.894874	-0.533302	-0.595518		10232	3964	11004	-0.0346168	-0.527942	-0.806791	-0.532052	-0.212131	-0.37624	-0.625214	-1.21717	-0.549097	9407	11602	8518	0.175717	0.138397	0.714191	0.252557	0.0422046	0.334814	-0.687299	-0.552232	-0.76611		0.167	0.5	0.872	0.085	0.646	0.026
7554	ZNF8	1790	165	150	1307	4897	158	319	911	933	-2.46362	-2.59456	-3.31962	-2.35334	-1.18472	-2.49656	-2.71651	-2.02293	-2.4886	-1.10612	-3.86828	-2.7722	-1.80217	-1.58602	-3.88546	-2.78753	-2.23066	-1.10807	-1.74266	-3.19144	-2.90899	-1.84869	-1.07146	-3.17406	-2.52284	-2.13677	-1.99835	17723	8784	10759	16229	16329	16356	17561	18971	18704	-0.259895	0.302226	0.759535	-0.740031	0.401738	0.0127151	0.248437	-0.697257	-0.592003	0.243198	0.869176	0.637576	0.678432	0.443484	0.65093	0.415476	-0.162412	-0.112124	-0.148807	-0.744858	-0.607715	-0.265148	-0.2679	-0.250816	-0.184949	-0.0201509	-0.0727465		15349	10433	7213	-0.0694222	-0.0291272	-1.10423	-0.0820919	-0.461614	-0.283666	-0.316489	-0.611347	-0.841599	4059	9446	14869	1.10326	0.512582	0.0669822	0.439577	0.261694	0.133134	-1.18332	-0.696286	-0.331105		0.872	0.062	0.886	0.005	0.999	0.026
9412	MED21	2224	10516	16891	3445	9560	1073	3859	912	2151	-0.938601	-0.292366	-0.378265	-0.876853	-1.0052	0.154297	0.316117	-1.19778	-1.84419	-1.68612	-0.916733	-0.425597	-2.30104	-0.724218	-3.10142	-1.74008	-3.14003	-1.79034	-1.58928	-0.585623	-0.237396	-1.28025	-0.672555	-1.98899	-1.20747	-2.13506	-1.52677	11023	12587	4238	7419	12584	4261	3896	9392	3629	0.462079	0.475886	1.34481	1.07208	0.367238	1.28222	1.03853	0.887376	0.916182	0.525552	0.324883	0.848996	1.04585	0.858539	1.09485	0.694338	0.838815	0.443136	-0.599903	-0.494752	-1.16091	-0.850196	-0.494752	-1.16713	-1.19121	-0.712077	-1.24558		12728	1240	5134	-0.224943	-0.605305	-1.29919	-0.363188	-0.254875	-0.411816	-0.469281	-1.88367	-1.06374	12527	13536	17623	0.251443	-0.223184	-0.0588724	0.596695	-0.0609237	0.146445	-0.487685	-0.434674	-0.147108		0.365	0.165	0.244	0.026	0.487	0.03
84313	VPS25	48	228	3097	260	6709	1648	10980	913	4215	-3.71536	-3.08013	-1.03484	-2.02953	-1.05136	-1.4791	0.333606	-3.01994	-0.903379	-1.42863	-1.61564	-0.693702	-1.7452	-1.39542	-1.26699	0.0300408	-1.77971	-0.563809	-4.46976	-2.9878	-1.32359	-2.87154	-0.887403	-1.72506	-0.578891	-2.13487	-1.15434	18137	18734	17477	18644	15343	17484	1505	18752	11688	0.068854	-0.840015	-0.357264	-1.2926	0.50858	0.103241	0.561406	-0.661414	-0.0065048	0.177587	-0.380115	0.0401099	-0.360204	0.345007	0.532617	0.384849	0.167095	0.650176	-0.111905	-0.0559251	-0.190093	-0.0686551	-0.333454	-0.173772	-1.68075	-0.0486762	-0.554273		2349	1022	92	-0.626743	-1.89212	-2.10595	-0.417768	-0.653953	-0.737682	-1.48057	-1.9942	-3.7063	15518	18876	18260	-0.48751	-0.443021	0.0058201	0.34748	-0.00254843	0.0702817	-0.312853	-0.0417169	-0.0932544		0.992	0.004	0.933	0.065	0.989	0.026
7019	TFAM	3751	658	1735	2939	5382	3363	10046	914	2613	-1.20271	-1.80735	-1.66728	-1.81749	-1.38324	-0.759371	-0.982753	-2.09929	-1.79378	-0.425172	-1.08596	-0.956038	-1.31543	-1.35127	-1.20021	-0.821648	-1.57445	-1.6037	-1.24084	-2.31635	-1.62455	-1.37838	-1.01594	-1.29997	-0.63794	-2.13355	-1.42646	15137	17775	18463	16408	11521	17217	14455	18590	18619	-0.367246	-0.437145	-0.259722	0.382118	0.808907	-0.0187897	0.192088	-0.957868	-0.485834	0.0531853	-0.214908	-0.0301029	0.583735	0.711737	0.0664658	0.480293	0.00499745	0.194373	-0.338021	-0.148588	-0.105899	-0.253712	-0.556042	-0.194459	-0.381711	-0.0665403	-0.08297		4294	13315	5867	-0.719132	-0.18992	-0.571961	-0.389613	-0.386185	-0.188895	-1.15407	-0.433918	-0.973922	1677	5313	11267	-0.299434	0.461371	0.271319	1.43733	0.721929	0.0893407	-1.64913	-1.05173	-0.560991		0.881	0.135	0.936	0.173	0.991	0.026
100534599	ISY1-RAB43	1551	289	2328	1580	3681	544	454	915	7769	-2.33199	-2.62287	-1.16144	-2.24216	-1.41639	-1.61313	-1.15748	-1.75206	-1.23904	-0.87776	-1.69978	-1.29167	-2.00021	-1.12465	-2.27549	-1.66047	-1.25855	-0.754278	-1.83673	-2.82305	-1.46975	-1.73233	-1.23517	-2.42166	-2.34579	-2.13229	-0.799246	3331	951	7543	12670	14507	18540	18689	2746	7337	-0.754825	-0.293528	0.29178	0.696878	-0.358581	-1.0772	-0.872028	-0.111502	1.07684	0.838705	1.60005	0.784389	0.598616	0.746534	0.333633	-0.260054	1.38536	0.56389	-1.31622	-1.96704	-0.835268	-0.483645	-0.381144	-0.0832069	-0.0783436	-1.42466	-0.854919		3723	315	11868	-1.36167	-0.599318	-0.480815	-0.706454	-0.177987	-0.191358	-1.23393	-2.64733	-0.493871	17580	9908	11389	0.246798	-0.56218	0.544193	0.199119	-0.151287	0.214207	-0.178299	-0.663769	-0.552652		0.83	0.034	0.953	0.006	0.091	0.127
2395	FXN	179	285	11003	2922	16179	3587	14126	916	7046	-3.29552	-2.08607	-0.0165344	-1.8255	-0.441142	-1.46312	-0.328308	-1.35169	-0.984189	-1.67789	-1.69047	-0.121785	-1.94142	-0.318905	-1.13875	-0.408898	-2.8127	-1.15412	-3.45709	-2.83642	-0.583153	-1.38016	-0.277544	-1.26364	-0.39527	-2.13226	-0.860979	19003	18797	5272	15481	7313	16950	2663	18583	4796	-1.37664	-0.791042	0.162995	-0.235687	0.702312	-0.394845	0.326269	-0.952291	0.899538	-0.215995	-0.343537	0.249791	0.748032	0.925625	0.0933333	1.79083	-0.180934	0.416578	-0.0114919	-0.0484085	-1.04037	-0.312856	-0.846203	-0.21297	-1.39453	-0.0672149	-1.0963		1349	4895	4941	-0.519417	-0.982559	-0.407661	-0.343624	-0.374907	-0.203735	-1.76254	-1.0853	-1.08795	13385	16988	11999	-0.16439	-0.251878	0.0892468	-0.0598365	0.0680582	0.0671727	-0.436895	-0.214821	-0.513318		0.82	0.142	0.908	0.16	0.99	0.025
65988	ZNF747	265	769	8266	1058	14689	1054	7013	917	8272	-0.00270434	-1.20625	-0.220956	-0.104391	-0.115726	-0.98763	-0.291781	-0.04043	0.0569405	-3.15987	-3.14472	-0.989751	-3.02302	-0.315579	-3.10599	-1.07902	-3.13887	-0.0440162	-3.12451	-2.22622	-0.763548	-1.97788	-0.364132	-2.00273	-0.86101	-2.13191	-0.761804	9142	17148	12586	4631	3886	17601	13549	9822	2931	0.25317	0.123561	0.0731607	0.271818	0.363911	-0.140085	0.161702	0.397863	0.341956	0.383511	0.380399	0.363338	1.73092	1.71629	0.294103	0.224604	0.398097	0.193708	-0.726036	-0.200899	-0.494134	-1.12207	-1.19069	-0.165633	-0.434754	-0.681032	-1.35054		13057	12117	11208	-0.105558	-0.0920222	-0.342435	-0.185112	-0.0835696	-0.191141	-0.449667	-0.502545	-0.535927	7620	5151	11365	0.391164	0.806473	0.174328	0.344231	0.233207	0.255437	-0.819572	-1.06709	-0.553764		0.207	0.035	0.94	0.032	0.485	0.029
6137	RPL13	1395	635	3634	118	607	178	312	918	4695	-1.11684	-1.43106	-1.22586	-1.36036	-1.01565	-2.2331	-1.91907	-1.48514	-0.918122	-0.784316	-0.754583	-0.534985	-0.988113	-0.795977	-1.63816	-1.24108	-0.914309	-0.578963	-1.90523	-2.33983	-1.23503	-3.35661	-2.19067	-3.09527	-2.53584	-2.13151	-1.09375	18149	15946	15920	16348	16549	18493	18515	16744	15941	-0.794763	-0.8268	-0.367347	-1.05061	-0.901787	-0.950901	-0.665039	-0.434419	-0.270048	-0.0151322	-0.220799	0.335495	-0.600437	0.0541984	-0.549042	-0.309498	-0.180725	0.115412	-0.109626	-0.285608	-0.298426	-0.257598	-0.254898	-0.0886312	-0.0987252	-0.22286	-0.291541		4447	431	421	-0.981759	-1.43654	-1.12002	-0.837275	-0.45604	-0.431738	-1.13502	-2.46055	-2.68904	18119	18129	17992	0.106759	-0.552466	-0.570517	0.159374	-0.130341	-0.138045	-0.139068	-0.126524	-0.119523		0.878	0.003	0.98	0.006	0.898	0.026
79671	NLRX1	6928	3052	5861	2355	1509	3427	6722	919	500	-0.894078	-1.67307	-1.46761	-1.99482	-1.50166	-1.08881	-0.809374	-2.23395	-1.86146	-0.967813	-1.14771	-0.866743	-1.69909	-2.17101	-0.943833	-1.29278	-1.93063	-2.45305	-0.848417	-1.35961	-0.965023	-1.50381	-1.72116	-1.28944	-0.886129	-2.1313	-2.34188	6293	10789	11839	17786	17996	15641	16167	18588	18796	0.731802	0.430825	-0.090217	0.170163	0.159829	-0.197332	0.417401	-0.956995	-0.54292	0.252569	0.768453	0.590725	0.271687	0.403826	0.0713159	0.376052	0.218738	-0.0358626	-0.959357	-0.607039	-0.539448	-0.1478	-0.147466	-0.299816	-0.276683	-0.0669631	-0.0585655		4611	1977	283	-1.03872	-1.04023	-1.2617	-0.6633	-0.629212	-0.37166	-1.11601	-1.61564	-2.96058	18112	16605	17182	-0.276207	-0.562555	-0.670751	0.155086	0.292102	-0.164933	-0.139756	-0.240978	-0.180756		0.953	0.124	0.839	0.147	0.985	0.018
85464	SSH2	1985	984	4418	4724	1894	600	1825	920	828	-1.78252	-2.32263	-1.48732	-0.914034	-0.0386438	-2.405	-1.85567	-3.01704	-2.75395	-0.610641	-1.56313	-1.33668	-2.08265	-2.05771	-2.09028	-2.06934	-1.89268	-1.77856	-1.66625	-2.07407	-1.12732	-1.09354	-1.60005	-2.34436	-1.60373	-2.1313	-2.06448	17257	11593	12940	635	414	10250	9594	703	272	-0.442691	0.0355431	0.449368	1.47714	1.45246	0.836891	0.687339	1.89167	2.49998	0.191153	0.731059	0.545771	3.06807	3.28142	0.871726	1.04663	1.19849	1.18422	-0.186689	-0.555561	-0.472734	-2.16789	-2.37914	-0.63705	-0.676451	-2.10988	-2.56212		841	3874	237	-1.13583	-0.548011	-0.916528	-0.453361	-0.161153	-1.11995	-1.99806	-1.22978	-3.12451	16288	9067	17139	-0.348563	0.096376	0.257777	-0.102209	0.0396707	0.0906123	-0.266008	-0.723208	-0.18425		0.028	0.233	0.563	0.023	0.024	0.026
39	ACAT2	4942	2922	5921	1660	3657	4985	12917	921	446	-0.944714	0.0609475	-1.25028	-0.391976	-0.611622	-0.632558	-0.220563	-1.85683	-2.09041	-1.1517	-2.2474	-1.16892	-2.77123	-1.74382	-2.06983	-0.97672	-1.96867	-1.01133	-1.05986	-1.38568	-0.959452	-1.70692	-1.23744	-1.06435	-0.465254	-2.13103	-2.4079	8960	7957	5820	6170	4518	6428	12471	18062	18527	0.269675	0.26268	1.19261	1.1705	1.39884	1.09703	0.61852	0.0773762	-1.07626	0.597441	0.880024	0.876757	1.48199	0.907622	0.928013	0.740917	0.161118	-0.0549977	-0.740248	-0.807081	-0.986114	-0.959974	-1.11279	-0.93291	-0.496048	-0.115387	-0.0933197		2545	2907	13786	-0.580895	-0.990268	-0.592313	-0.555657	-0.721666	-0.253791	-1.44181	-1.39734	-0.377556	15949	8583	8664	-0.00294512	0.82091	1.02826	0.00242888	0.296646	0.330478	-0.286152	-0.75973	-0.753814		0.323	0.093	0.329	0.262	0.977	0.021
1994	ELAVL1	15660	9095	1064	2262	1333	17207	16047	922	223	0.0880211	-0.657218	-1.07272	-0.307427	-0.639074	0.0112603	-0.251403	-0.78383	-2.16626	-0.252647	-0.388828	-0.507819	-0.370596	-1.02896	-0.478633	-0.220218	-1.17569	-1.29788	-0.291084	-0.683416	-1.88794	-1.52784	-1.78802	-0.19724	-0.28582	-2.12965	-2.76634	1914	10592	15495	8153	17053	6152	5790	17192	18883	0.461905	0.065292	-0.317871	-0.0153353	-0.159978	1.02096	0.887601	-0.518042	-1.07502	0.962481	0.471955	-0.081016	-0.0243196	-0.102838	1.4449	0.655422	-0.180348	-0.260327	-1.61017	-0.619784	-0.323183	-0.792827	-0.221523	-0.956946	-0.978633	-0.188524	-0.0454329		5190	3136	11823	-0.976987	-1.47801	0.624079	-0.803458	-0.440377	-0.383984	-1.04473	-1.35223	-0.497129	17356	10777	1835	0.232993	0.907224	1.1981	0.201889	0.491626	0.392886	-0.195833	-0.605622	-1.6993		0.393	0.098	0.313	0.927	0.905	0.018
4221	MEN1	2712	4254	2723	2523	7633	9511	12536	923	1335	-0.504164	-1.50141	-1.24045	-1.14772	-0.787272	0.0426327	0.0380321	-2.43019	-1.88215	-1.53498	-1.94555	-0.746484	-0.931266	-1.20753	-1.53178	-0.155817	-1.60615	-1.32277	-1.45582	-1.16191	-1.38722	-1.4657	-0.812032	-0.660345	-0.486182	-2.1295	-1.80149	7359	17025	17453	10112	7480	8225	4416	17110	18801	1.03878	0.29219	-0.250456	-0.516628	1.11755	0.743504	0.219561	0.264092	-0.214417	0.398173	0.300816	0.316368	1.16696	0.798417	0.505624	0.685012	0.25791	-0.0708526	-0.863405	-0.209418	-0.192242	-0.647123	-0.832837	-0.781733	-1.12392	-0.195182	-0.0577905		11440	8744	7987	-0.268502	-0.636556	-1.04214	-0.57654	-0.508316	-0.303393	-0.548225	-0.731303	-0.773634	4416	13998	14939	0.814216	0.167579	0.449198	0.760946	0.263104	0.274786	-1.13666	-0.405389	-0.325849		0.539	0.125	0.416	0.535	0.921	0.036
84124	ZNF394	3561	14097	16588	1044	5298	7314	6641	924	3023	-0.334265	-0.048187	0.0908462	-0.504088	-0.40633	-0.736095	-0.590973	-0.353157	-0.418179	-1.36405	-0.545308	-0.480069	-3.03197	-1.53972	-1.39038	-0.421491	-3.13707	-1.61837	-1.27518	-0.378102	-0.2559	-1.98675	-1.02556	-0.829222	-0.893565	-2.12879	-1.34057	13981	9809	1732	7184	5550	17120	10164	13117	15080	-0.0845166	0.407852	0.837751	0.585981	0.178494	0.287447	0.123628	0.318432	0.415525	0.346909	0.456082	1.25817	1.42734	1.48525	0.399999	0.210478	0.340649	0.452544	-0.411031	-0.671466	-1.62149	-0.869178	-1.00358	-0.201828	-0.635116	-0.461572	-0.345384		8834	5725	12202	-0.361638	-0.812636	-0.458731	-0.50657	-0.281254	-0.364841	-0.72102	-0.997064	-0.473864	14272	14509	3366	0.00325404	0.131257	0.24353	0.524344	0.087363	0.637693	-0.384629	-0.374307	-1.35405		0.372	0.047	0.916	0.386	0.7	0.034
4081	MAB21L1	8107	10400	14235	11156	13437	13318	13512	925	476	-0.992485	-1.01027	-0.484873	-0.885452	-0.629583	-0.714163	-0.295147	-2.59689	-3.12563	-0.494278	-0.533547	-0.32499	-0.689449	-0.420373	-1.05556	-0.933105	-1.39572	-1.69327	-0.749713	-0.592934	-0.395166	-0.550773	-0.437935	-0.424791	-0.429568	-2.12837	-2.37172	12191	12292	10965	11212	10662	6935	7610	12075	17746	0.721731	0.262857	0.8067	0.797064	0.565232	1.05953	0.887974	-0.954679	-0.0281096	0.447134	0.583428	0.346065	0.536204	0.717674	0.730751	0.563723	0.752101	0.311171	-0.523055	-0.511983	-0.593641	-0.574588	-0.60992	-0.887222	-0.817892	-0.527507	-0.165391		9307	10367	11129	-0.594882	-0.389614	-0.0469048	-0.646717	-0.196697	-0.0736413	-0.688457	-0.616227	-0.540995	12275	10863	5571	0.562842	0.0931006	0.770554	0.361306	0.366515	0.199053	-0.501853	-0.600408	-1.04493		0.607	0.601	0.37	0.734	0.629	0.025
57710	KIAA1614	5978	3369	2959	2608	2942	14671	13301	926	2429	-1.21195	-0.745969	-0.820919	-1.55604	-1.72166	-0.129258	0.124518	-1.52621	-1.27012	-0.52104	-0.98014	-0.491231	-1.65396	-1.24178	-1.02774	-0.951011	-0.86699	-0.708271	-0.942373	-1.30283	-1.34936	-1.44352	-1.35778	-0.348129	-0.443265	-2.12741	-1.46604	11161	17136	15224	10272	7049	11066	6671	16404	17209	-0.166462	-0.423946	-0.0915582	0.64015	1.1552	0.743335	0.769602	-0.357633	-0.280819	0.520738	0.197189	0.0228837	1.15677	0.83225	0.806472	1.06848	-0.179799	0.00906278	-0.589899	-0.202112	-0.340145	-0.636498	-0.86793	-0.586412	-0.89987	-0.245096	-0.206376		13051	8788	9555	0.112078	-0.971001	-0.36224	-0.278998	-0.326115	-0.127555	-0.449867	-0.728758	-0.648261	7008	14435	8244	0.882782	0.285888	0.0637494	0.34413	0.374485	0.260008	-0.87223	-0.379811	-0.787632		0.553	0.135	0.588	0.781	0.896	0.025
7319	UBE2A	870	1091	6411	12157	18917	2497	6474	927	2010	-2.27551	-1.8413	-0.888849	-0.569526	0.217935	-0.873444	0.0260879	-1.9117	-2.18097	-1.19512	-2.2421	-1.12891	-0.485035	-0.138025	-2.55081	-1.47106	-2.42554	-1.33003	-2.2225	-2.00776	-0.914894	-0.491106	-0.0450811	-1.47636	-0.90805	-2.12713	-1.56519	18819	14763	9200	8483	440	16991	8432	18952	18383	-0.280185	0.359687	0.5829	0.656095	2.63114	-0.0412451	0.397552	-0.650025	-0.281955	-0.0404712	0.577609	0.704053	1.30619	1.6947	0.591466	0.718525	-0.166545	0.235539	-0.0362406	-0.361084	-0.709099	-0.76623	-2.33985	-0.210283	-0.755094	-0.0239837	-0.107949		8168	17126	10880	-0.31709	0.401682	-0.490875	-0.4658	-0.256344	-0.407817	-0.770291	-0.201008	-0.557501	13896	1725	4903	0.213932	1.92054	1.34213	0.192553	0.620949	0.352592	-0.407606	-1.68671	-1.1248		0.418	0.647	0.918	0.111	0.998	0.039
340665	CYP26C1	4037	7197	14751	4323	9306	10154	11696	928	1134	-0.707995	-1.34485	-0.198022	-1.60536	0.26303	-0.988575	-0.847436	-2.34237	-1.82966	-1.2274	-1.30951	-0.488117	-1.30226	-1.19027	-0.755805	-0.774968	-1.81004	-1.32473	-1.19484	-0.829063	-0.365418	-1.15028	-0.689689	-0.616011	-0.534195	-2.12685	-1.89208	16591	2890	1336	9981	4531	13775	2283	8388	5036	-0.0587487	0.814729	0.937261	0.494856	0.685095	0.3307	0.299019	-0.477529	-0.780025	0.0628482	1.27042	1.33133	0.730269	0.679134	0.664999	1.88954	0.949052	1.00112	-0.238449	-1.3923	-1.7473	-0.655456	-1.11091	-0.416678	-1.46895	-0.78667	-1.06738		4919	13178	10982	-0.339487	-0.230087	-0.76975	-0.479594	-0.390048	-0.392373	-1.07615	-0.441058	-0.550576	3050	6812	14548	-0.25096	0.807939	0.158294	1.1912	0.28181	0.200005	-1.34007	-0.906457	-0.350218		0.514	0.209	0.772	0.586	0.417	0.026
5000	ORC4	1287	1392	5692	6737	17535	3691	14257	929	8246	-2.07605	-2.59187	-0.988686	-1.28644	-0.0292073	-1.08083	-0.105093	-1.09685	0.131329	-1.52066	-1.90264	-0.64514	-1.5571	-0.198679	-1.60007	-0.565016	-1.3284	-0.243287	-1.95424	-1.85049	-0.979099	-0.873632	-0.188111	-1.24601	-0.387758	-2.12679	-0.763029	18977	18892	17142	10842	1712	18036	10616	18141	6671	-0.674767	-0.783002	-0.189002	0.821015	1.42671	0.0207102	0.336468	-0.457767	0.472007	-0.076489	0.113743	0.192066	0.757316	0.841466	0.0903395	0.80691	-0.179548	0.193279	-0.0161353	-0.0351665	-0.217317	-0.598506	-1.62141	-0.132433	-0.606916	-0.108032	-0.914408		4928	9959	9197	-1.24967	-0.445775	-0.778918	-0.725895	-0.13204	-0.228935	-1.0755	-0.644089	-0.675115	18142	7618	9455	0.142388	0.0670979	0.364547	0.111366	0.352251	0.446026	-0.136596	-0.836833	-0.695239		0.576	0.405	0.954	0.205	0.976	0.024
388931	MFSD2B	1032	61	143	208	1974	145	1960	930	3362	-2.20988	-2.75235	-2.43635	-1.9286	-1.92943	-1.83112	-1.94545	-1.92805	-0.979551	-0.855939	-2.27251	-1.57791	-1.53782	-1.20634	-1.57461	-1.25545	-2.2608	-1.56444	-2.09446	-3.86927	-2.93185	-3.00428	-1.57788	-3.22824	-1.56471	-2.12657	-1.28195	18335	18993	18727	18374	18548	18394	18152	18249	17595	-0.376137	-1.30061	-1.39546	-1.36565	-0.123728	-0.964745	0.132437	0.0311827	0.225521	-0.0696568	-0.592973	0.166185	0.0146587	0.0862624	-0.58938	0.175196	0.169216	0.292669	-0.0903062	-0.017519	-0.0741286	-0.0984814	-0.0953634	-0.0989202	-0.136174	-0.100218	-0.177705		15793	10291	12839	-0.445408	-0.353611	-0.203706	-0.204266	-0.132249	-0.15457	-0.288126	-0.620776	-0.432655	8340	7629	9654	0.72296	0.674618	0.759999	0.483506	0.19012	0.236146	-0.762234	-0.835875	-0.679989		0.983	0.003	0.98	0.003	0.983	0.032
80824	DUSP16	10151	4232	5192	2294	4256	8100	11432	931	420	-0.961396	-0.427333	-0.465224	-0.848671	-0.973547	-0.53081	-0.867822	-1.19496	-2.02099	-0.33637	-0.434935	-0.32338	-0.844046	-0.624037	-0.650103	-0.84545	-1.40324	-1.42312	-0.608255	-1.16552	-1.0366	-1.5168	-1.15094	-0.76442	-0.550088	-2.12595	-2.44017	13293	11518	11592	15150	14495	12381	14018	18357	18878	0.450661	-0.0511948	-0.229829	-0.547572	-0.0836972	0.0372635	0.605262	-0.953032	-0.561164	0.217026	0.0955271	0.292592	0.325193	0.166707	0.329758	0.655354	-0.166557	-0.196735	-0.453826	-0.560388	-0.555689	-0.332204	-0.381654	-0.502339	-0.406733	-0.0905491	-0.0462215		2272	16706	16444	-1.04334	-0.0669511	0.195635	-0.643982	-0.27544	0.021978	-1.49957	-0.229013	-0.22157	18521	8393	1950	-0.362314	0.830437	1.0015	0.177172	0.478563	0.340545	-0.100798	-0.77503	-1.6666		0.788	0.114	0.661	0.434	0.98	0.027
23293	SMG6	2142	6780	15835	2162	1221	1278	6811	932	3355	-0.975624	-0.58894	-0.155127	-1.62384	-1.43423	-0.962215	-0.92148	-0.485119	-0.39367	-1.70891	-1.53801	-0.422899	-2.40863	-0.865905	-2.95867	-1.3687	-3.13515	-1.56601	-1.61297	-0.866426	-0.302421	-1.55839	-1.82837	-1.8749	-0.877674	-2.12568	-1.28281	14143	16227	11085	11862	9284	16141	10134	15303	13629	-0.289227	0.0384274	0.488903	-0.571773	-0.540466	0.399804	0.876365	0.413732	0.398728	0.418686	0.277012	0.621412	1.03208	1.12992	0.590916	0.68744	0.350067	0.559134	-0.401516	-0.2663	-0.585358	-0.534087	-0.700191	-0.266981	-0.637616	-0.318298	-0.435059		932	3467	171	-1.69946	-0.944994	-1.98844	-0.816916	-0.285036	-0.52212	-1.94913	-1.29452	-3.31386	18483	14626	18574	-0.719409	-0.389637	-1.00384	0.23251	0.22093	-0.0341823	-0.103878	-0.366626	-0.0619811		0.62	0.094	0.859	0.057	0.809	0.029
170482	CLEC4C	7006	4647	8388	5211	5029	1367	516	933	583	-1.04634	-0.706318	-0.8558	-0.925275	-0.583265	-1.74379	-1.77372	-3.00648	-2.99457	-0.962793	-1.86572	-0.922724	-1.30455	-1.15465	-2.92385	-2.01654	-2.17335	-1.39803	-0.843074	-1.10227	-0.753025	-1.03625	-1.05517	-1.83847	-2.29231	-2.12292	-2.2623	8274	9987	10916	15617	16665	17889	18686	8298	12442	0.53563	0.552474	-0.0192696	0.463916	0.248623	0.159271	-0.858612	0.959384	-0.212643	0.602489	0.80725	0.630651	0.300851	0.130832	0.429733	0.263965	0.791698	0.614943	-0.792296	-0.66052	-0.597484	-0.304691	-0.247486	-0.14345	-0.0787239	-0.793337	-0.507142		16602	10958	7319	0.34976	-0.425545	0.0364395	-0.155489	-0.406527	-0.508246	-0.239808	-0.577164	-0.832468	2145	15216	8073	1.1188	0.130356	1.07281	0.515406	0.2241	0.37096	-1.52462	-0.329683	-0.801444		0.839	0.288	0.959	0.045	0.404	0.035
25831	HECTD1	6382	4281	9957	1419	2237	3077	2794	934	2432	-0.78713	-1.31516	-1.04493	-1.91377	-1.34215	-1.51916	-0.419681	-1.76643	-1.59282	-0.928439	-0.691429	-0.493949	-2.08603	-1.98426	-1.09554	-1.13084	-1.06654	-1.124	-0.899786	-1.15867	-0.646053	-1.79592	-1.50734	-1.35229	-1.382	-2.1213	-1.46506	17328	15384	13673	2886	3770	16682	15097	17479	17120	-0.0251851	-0.32424	0.618681	-0.709374	-0.379218	-0.452449	-0.169679	-0.399484	-0.0304446	0.246597	0.214906	0.279946	2.01259	1.73689	0.26336	0.0164314	0.177378	-0.000424214	-0.180387	-0.32394	-0.431746	-1.37701	-1.20819	-0.22953	-0.345606	-0.166096	-0.212732		15693	2100	4527	-0.456124	-0.921728	-0.731945	-0.396483	-0.512334	-0.358597	-0.295069	-1.57982	-1.14425	401	17085	16896	2.51929	-0.542992	-0.299746	0.999381	0.268589	0.236532	-2.36869	-0.207804	-0.200624		0.12	0.062	0.902	0.147	0.942	0.022
672	BRCA1	1432	1069	6304	930	973	1004	1106	935	2451	-1.76172	-2.94531	-1.16913	-2.57462	-2.26726	-2.5036	-2.24056	-3.00358	-1.31313	-1.97286	-2.38695	-1.13819	-3.12204	-1.5271	-3.14334	-1.53446	-2.00308	-1.30667	-1.89074	-2.0212	-0.925392	-2.0547	-1.94664	-2.03407	-1.88314	-2.12004	-1.46094	17676	15060	15687	18228	18370	18824	18881	18367	16335	-0.00838023	0.00759135	0.144508	0.0242903	0.0359412	-0.204468	-0.698267	-0.386963	-0.00705927	0.246712	0.562867	0.3286	0.398516	0.15804	8.58388e-05	1.93602e-06	1.98422e-05	-7.01544e-05	-0.152711	-0.344605	-0.311292	-0.110469	-0.114538	-0.0468588	-0.0482179	-0.0895079	-0.265829		9936	10065	6531	-0.300212	-0.580602	-0.56043	-0.148724	-0.220663	-0.405489	-0.644577	-0.636521	-0.904938	4936	11980	16107	0.0678994	0.304139	-0.139826	1.00329	0.184633	0.115308	-1.07531	-0.527023	-0.25215		0.971	0.036	0.998	0.032	0.982	0.023
5318	PKP2	12055	11792	12637	16108	18443	8432	7133	936	60	-0.648094	0.0535484	0.129935	0.330142	-0.0602232	-0.669339	-0.61854	-0.606526	-0.436918	-0.337045	-1.04345	-0.726708	-0.152588	-0.241548	-1.07149	-0.905876	-3.12704	-3.24453	-0.490394	-0.509653	-0.483273	-0.265692	-0.108751	-0.738931	-0.850822	-2.11954	-3.49241	13307	8093	6594	3965	885	16549	16807	13649	10639	0.271467	0.610658	0.666644	1.04498	1.31078	0.288991	-0.0963172	0.283471	0.0428084	0.261188	0.496817	0.52262	0.784897	1.14552	0.345305	0.369612	0.668583	0.69602	-0.452706	-0.796484	-0.914738	-1.20776	-1.95786	-0.23908	-0.237202	-0.427374	-0.618804		16437	16246	18441	-0.380794	0.288977	0.14476	-0.229329	-0.169027	-0.0652654	-0.248969	-0.256208	-0.0819884	9321	4617	2058	0.709105	0.80846	1.16056	0.506851	0.364334	0.717177	-0.693285	-1.12687	-1.63213		0.187	0.844	0.868	0.481	0.733	0.037
63893	UBE2O	5828	1254	537	1802	328	1255	6520	937	2678	-1.46687	-2.29563	-1.79252	-1.32187	-1.40196	-1.23012	-1.28979	-1.72525	-1.99745	-0.724616	-2.44923	-1.97259	-1.3524	-1.02149	-0.943543	-0.847622	-1.58969	-1.12139	-0.95743	-1.91073	-2.25961	-1.66039	-2.51883	-1.88647	-0.904389	-2.11867	-1.41363	16247	5014	4311	14735	7213	15637	16679	5296	4702	0.389792	0.195255	-0.19624	-0.632608	-1.06554	-0.776374	0.343692	0.12848	-0.251884	0.1763	1.08646	0.979652	0.808274	1.31169	0.388009	0.211886	1.13622	1.03054	-0.262526	-1.08366	-1.15182	-0.357953	-0.854277	-0.300057	-0.245148	-1.0601	-1.10811		16555	5888	12253	-0.369598	-0.650996	-0.27365	-0.299988	-0.211515	-0.159142	-0.242889	-0.979035	-0.469971	5833	11568	5133	0.7799	-0.0935158	0.248292	0.523089	0.0916508	0.568642	-0.981122	-0.554305	-1.09706		0.777	0.089	0.854	0.046	0.28	0.027
28976	ACAD9	6561	1802	2693	2452	2728	3930	6511	938	844	-1.36962	-0.932763	-0.910862	-1.48212	-1.7578	-0.479016	-1.29009	-1.60084	-1.77117	-0.500571	-1.05234	-0.615515	-1.3361	-1.22184	-1.38063	-1.26916	-1.55589	-1.45619	-0.884027	-1.69223	-1.39243	-1.47939	-1.39991	-1.20638	-0.904769	-2.11776	-2.05302	13856	17655	16858	17484	17179	15379	13367	18565	18970	-0.00269389	-0.683378	-0.468545	0.0971852	0.209858	-0.356888	0.222141	-0.854303	-0.872033	0.429608	0.147255	0.0261106	0.52553	0.518571	0.291615	0.806156	-0.177094	-0.00519109	-0.419634	-0.157713	-0.235935	-0.172347	-0.21267	-0.317425	-0.445945	-0.0689918	-0.0305922		4598	14376	7040	-1.28031	-0.505176	-0.0958627	-0.637481	-0.217352	-0.516319	-1.11738	-0.368636	-0.857241	3869	10901	8567	0.800062	0.383006	0.501878	1.08808	0.3681	0.208131	-1.20605	-0.597278	-0.761668		0.945	0.133	0.839	0.21	0.993	0.026
80863	PRRT1	4706	11872	17319	4905	4571	10445	13906	939	1413	-1.03209	0.0444946	0.483671	-0.57094	-0.800995	-0.439782	-0.488522	-1.79568	-1.12705	-0.596352	-0.970179	-0.417505	-1.51118	-0.927119	-0.929045	-0.398886	-1.06386	-0.731249	-1.09164	-0.505542	-0.207526	-1.07162	-1.11004	-0.596358	-0.406775	-2.11743	-1.76746	17130	8244	2121	16258	14815	14808	9624	8600	7051	0.159554	0.709849	0.785861	-0.258691	0.0999411	0.522909	0.500187	-0.431273	-0.701292	0.0856457	0.369921	0.956094	0.608322	0.724244	0.442598	1.04418	0.938903	0.878471	-0.195694	-0.7851	-1.52077	-0.263299	-0.36326	-0.35193	-0.674534	-0.769638	-0.880547		18377	16099	6508	-0.0612614	-0.335531	-0.0903609	-0.0604897	-0.200983	-0.533136	-0.108289	-0.265998	-0.907372	973	9166	8901	1.57834	0.553306	0.331763	0.773796	0.501242	0.45861	-1.92876	-0.716412	-0.736125		0.871	0.238	0.794	0.554	0.404	0.026
2937	GSS	2921	2612	2250	4403	5267	2866	3245	940	863	-1.18843	-1.5492	-2.11615	-1.55596	-1.17247	-1.89027	-1.47981	-1.81737	-1.18586	-0.507752	-1.68362	-1.26129	-1.56479	-1.13134	-2.18175	-1.82094	-1.32071	-0.938706	-1.40953	-1.45548	-1.48867	-1.13914	-1.02976	-1.39812	-1.30084	-2.11565	-2.04067	16305	18785	17535	18426	17667	3456	1798	15600	15047	-0.48601	-0.527487	0.119406	-0.122349	-0.22318	0.643466	1.3608	-0.945717	-0.864766	0.0502128	0.140174	0.310651	0.1316	0.45858	1.79145	2.00418	0.548865	0.489447	-0.257913	-0.0492662	-0.186505	-0.0939764	-0.176295	-1.27982	-1.5884	-0.298988	-0.34755		8822	16357	4110	-0.476399	-0.157485	-1.092	-0.349044	-0.289036	-0.391163	-0.721731	-0.250323	-1.20842	3841	9701	17484	0.00266977	0.924212	0.0895566	1.09171	0.539353	0.0456694	-1.21106	-0.677918	-0.158189		0.984	0.224	0.177	0.138	0.828	0.036
821	CANX	1817	4171	8637	4046	8765	5890	7865	941	2366	-0.526548	-0.917646	-1.01367	-0.231296	0.00552524	-1.10047	-1.16934	-1.57366	-2.04159	-0.231754	-0.633634	-0.623843	-0.284164	-0.257616	-1.1401	-1.16013	-0.9856	-0.908143	-1.73031	-1.17302	-0.735628	-1.18807	-0.726949	-0.96191	-0.792543	-2.11498	-1.47776	10292	14664	16936	6518	6871	16960	15577	17125	18228	-0.192164	-0.33462	0.0187953	0.104136	0.500138	-0.183824	0.0326219	-0.667432	-0.383494	-0.036964	0.0937741	0.325952	0.11106	0.286116	0.412245	0.644715	-0.176332	-0.00260685	-0.650778	-0.367233	-0.230256	-0.9284	-0.882694	-0.212559	-0.314216	-0.194114	-0.12169		2762	652	1265	-0.964214	-1.00756	-1.63525	-0.439329	-0.514825	-0.516597	-1.39521	-2.2267	-1.94221	15979	18519	3304	-0.435564	-0.78718	0.116624	0.0126243	-0.104181	0.640493	-0.284041	-0.0849701	-1.36381		0.353	0.206	0.922	0.302	0.936	0.027
84691	FAM71F1	1442	1380	2127	8417	13370	2422	1902	942	1561	-2.64646	-1.72594	-1.37505	-0.93456	0.295295	-1.42166	-0.874216	-1.87969	-1.11764	-1.13738	-1.62959	-0.541159	-0.993799	-0.177981	-2.02927	-0.834789	-1.88948	-0.703146	-1.8829	-1.85718	-1.51926	-0.732295	-0.4422	-1.49931	-1.57992	-2.1148	-1.71578	18612	18713	16005	15081	4100	18801	16560	18846	17166	-0.407388	-0.717573	0.049188	0.40888	0.855953	-0.227351	-0.221348	-0.944978	-0.47639	0.123305	0.188403	0.331136	0.343254	0.490145	-0.0135005	-0.0414056	0.0736024	-0.0534069	-0.0601721	-0.0591642	-0.29322	-0.336062	-1.16222	-0.0492931	-0.252725	-0.0375021	-0.20935		11351	6490	6618	-0.475972	-0.295247	-0.609047	-0.496022	-0.122656	-0.178929	-0.554185	-0.917354	-0.897576	8726	7120	10772	0.770565	0.0103372	0.0664913	0.286092	0.106572	0.105716	-0.735026	-0.878431	-0.593937		0.788	0.451	0.992	0.129	0.998	0.039
10459	MAD2L2	119	257	1444	172	3407	3116	15314	943	10377	-2.54021	-2.28078	-1.36484	-2.31498	-1.64706	-1.21836	-0.139333	-2.99516	0.242345	-1.80265	-3.5951	-1.84164	-2.21091	-1.48126	-1.89999	-0.146657	-1.69651	-0.910202	-3.76735	-2.92176	-1.72359	-3.14675	-1.27824	-1.34542	-0.330169	-2.114	-0.613942	19015	19006	18530	18933	18444	17911	4221	18635	4875	-1.51801	-1.4519	-0.387042	-0.870983	-0.0230599	0.154501	0.883135	-0.495926	0.511411	-0.358461	-0.156761	0.205393	-0.538395	0.22722	0.126458	0.601889	-0.00616016	0.572812	-0.00880033	-0.0133311	-0.0987757	-0.0279241	-0.106766	-0.14151	-1.14794	-0.0602798	-1.08614		4078	1727	294	-0.814521	-1.17162	-1.8771	-0.423965	-0.355793	-0.504034	-1.18204	-1.69378	-2.94154	15648	16599	18469	-0.185649	-0.602832	-0.729025	0.0647213	-0.0264382	-0.16303	-0.304582	-0.241188	-0.0715423		1	0.004	0.957	0.169	0.989	0.033
54952	TRNAU1AP	3878	8468	16014	2746	2803	17023	18608	944	5214	-0.941341	-0.781145	0.102518	-1.70963	-1.74494	-0.0739981	0.201006	-0.922786	-0.618717	-0.601968	-0.434801	-0.452831	-1.28746	-1.21832	-0.753977	-0.151593	-0.84109	-0.548083	-1.21925	-0.728397	-0.292424	-1.41323	-1.38619	-0.208865	-0.0909724	-2.11368	-1.03756	17177	11516	5209	17748	17435	8519	3771	16211	15504	-0.119213	-0.00149181	0.45368	-0.325462	0.137784	0.94468	1.20479	-0.551872	-0.159188	0.0578235	0.574458	0.915522	0.0202022	0.079469	1.24296	1.6002	-0.17612	0.10414	-0.192179	-0.560569	-1.04761	-0.151459	-0.192338	-0.759295	-1.2107	-0.25828	-0.317675		5063	1681	1948	-0.99399	-0.928778	-0.663669	-0.775825	-0.570326	-0.359182	-1.05917	-1.70844	-1.6677	13038	18396	16884	0.292615	-0.609715	-0.231691	0.576332	0.0617142	-0.0220109	-0.45743	-0.100321	-0.201361		0.951	0.147	0.468	0.908	0.85	0.028
5018	OXA1L	274	786	7610	1190	7299	1101	3984	945	10211	-0.835974	-0.85848	-1.27558	-1.05621	-1.1955	-1.07694	-0.982723	-0.274101	-1.00262	-3.15289	-3.13	-0.947936	-2.95365	-0.908023	-3.07251	-0.767058	-3.12122	-0.448202	-3.09455	-2.21088	-0.813043	-1.89979	-0.836748	-1.96918	-1.18948	-2.11349	-0.624747	9229	13273	9521	14406	11262	18376	15862	13154	13944	0.84714	0.230076	0.90269	0.0727483	0.412927	-0.103347	-0.259059	0.153558	0.105033	0.490507	0.652715	0.373789	0.833657	0.985308	0.121298	0.0865387	0.204991	0.419757	-0.720989	-0.451609	-0.687752	-0.377919	-0.573174	-0.100769	-0.295808	-0.459107	-0.41665		2026	2436	2840	-0.907755	-0.837082	-0.942134	-0.539444	-0.378007	-0.406201	-1.56143	-1.49448	-1.43625	17633	17052	17683	-0.0565575	-0.147028	-0.206056	-0.0218493	-0.00468898	0.00958412	-0.174865	-0.210171	-0.142485		0.781	0.065	0.97	0.047	0.703	0.033
51023	MRPS18C	4133	678	596	6543	9535	2367	2086	946	2595	-0.939706	-2.1981	-1.90837	-1.03523	-0.698219	-2.00992	-1.92038	-1.35348	-0.720003	-0.448588	-1.3094	-1.01574	-1.20197	-1.17597	-1.49608	-1.2057	-0.802239	-0.744225	-1.1782	-2.30067	-2.19814	-0.890302	-0.675263	-1.51135	-1.53672	-2.11275	-1.43051	15542	18355	18711	17438	15345	15941	7776	15899	17293	-0.305189	-0.393827	-0.432871	0.14572	0.13669	0.258817	0.508574	-0.943205	-0.488208	0.205574	0.0257134	-0.10859	0.2649	0.383077	0.666687	1.18387	0.456004	0.239576	-0.311643	-0.0984814	-0.0764112	-0.176431	-0.333164	-0.281104	-0.805939	-0.278022	-0.200737		5222	6116	7180	-0.607619	-0.3131	-0.760822	-0.802605	-0.175744	-0.408345	-1.04211	-0.95395	-0.844897	14170	9782	15872	0.288499	0.0456336	-0.0511078	0.115028	0.0976404	0.117439	-0.390748	-0.672324	-0.266085		0.94	0.354	0.856	0.108	0.868	0.033
55193	PBRM1	1387	2236	1002	1112	2382	157	23	947	2690	-2.05414	-1.2272	-1.08996	-2.46583	-1.83018	-3.51656	-2.75189	-1.75774	-1.83639	-1.62617	-2.45503	-1.98515	-2.57929	-1.7696	-2.95786	-1.99432	-2.68137	-1.16294	-1.90872	-1.55852	-1.92235	-1.94793	-1.47396	-3.17709	-3.85296	-2.11165	-1.41112	18904	18460	3399	13512	4305	18599	17851	18897	18748	-0.387486	-0.165999	0.867036	0.245122	0.529515	-0.667443	-0.124661	-0.713923	-0.0975404	-0.0683939	0.0892852	1.05369	0.904787	1.65343	0.309316	0.439106	-0.175486	0.00899821	-0.0248208	-0.0864911	-1.27855	-0.431692	-1.13682	-0.0752795	-0.163607	-0.0318811	-0.0653764		655	14886	3757	-0.232239	-0.396578	-1.29669	-1.18113	-0.319686	-0.374747	-2.11349	-0.338806	-1.26165	12665	4598	17107	0.145795	1.43058	-0.0966577	0.339276	0.570762	0.0366134	-0.480471	-1.12912	-0.186319		0.717	0.054	0.989	0.002	0.996	0.03
116143	WDR92	733	1662	904	151	219	6886	6068	948	409	-1.70624	-1.7808	-0.899837	-2.41732	-2.77942	-1.2997	-1.33172	-2.45092	-1.88407	-0.809455	-2.66255	-2.0248	-2.92165	-2.32812	-1.62239	-0.866976	-3.11935	-2.55818	-2.34017	-1.73715	-1.97569	-3.19569	-2.73258	-0.86608	-0.944315	-2.11049	-2.45158	18221	7425	1560	19034	19019	2501	303	18013	13498	-0.520132	1.00451	1.76944	-0.72347	-0.427298	1.49407	2.58816	-0.144608	0.503543	-0.139279	0.554936	0.75493	-0.387597	-0.105486	1.87196	2.07474	0.2769	0.467021	-0.102239	-0.849731	-1.67268	-0.00661933	-0.0198413	-1.4518	-2.56703	-0.118503	-0.443373		785	3137	4787	-0.457792	-1.47794	-0.831663	-0.630246	-0.509967	-0.301811	-2.03045	-1.35211	-1.10854	15628	9233	15147	-0.354295	0.472475	0.199169	-0.107422	0.558535	0.0634986	-0.305683	-0.711814	-0.312868		1	0.006	0.128	0.369	0.983	0.034
53407	STX18	667	3167	9650	1469	5335	4675	11456	949	4471	-3.32217	-1.85171	-1.07155	-2.28583	-0.649441	-1.56934	0.122589	-1.81657	-0.973638	-1.89405	-2.19011	-0.47041	-1.77568	-0.439995	-1.74885	-0.625604	-2.18497	-0.927639	-2.41941	-1.33665	-0.665448	-1.7749	-1.02217	-1.10098	-0.549012	-2.10955	-1.12271	18237	18818	14874	18683	11082	17995	6701	18924	17509	0.0319574	-0.40152	0.455225	-0.250351	-0.215338	0.137989	0.154147	-0.640332	0.237666	0.178757	0.150107	0.232459	0.0385339	0.144429	0.230582	0.985051	-0.174979	0.132095	-0.100304	-0.0457475	-0.360704	-0.0647155	-0.582879	-0.13542	-0.897163	-0.0285719	-0.183553		6379	10887	11049	-0.588833	-0.0576915	-0.209718	-0.265925	-0.147059	-0.1815	-0.927293	-0.581871	-0.545932	10684	8362	10895	-0.0177325	0.12619	0.174784	0.137511	0.291248	0.197533	-0.601361	-0.776677	-0.584921		0.992	0.062	0.949	0.232	0.998	0.044
165257	C1QL2	2923	5245	8458	10158	11545	3699	2562	950	2811	-1.02485	-0.792928	-1.18582	-0.481592	-0.326834	-1.09529	-0.753935	-2.9888	-1.96162	-1.48482	-0.454749	-0.512696	-1.31934	-1.03147	-1.52934	-0.496397	-2.18015	-1.33569	-1.40933	-1.02246	-0.747106	-0.615852	-0.549363	-1.24488	-1.4326	-2.10925	-1.3813	14852	11850	2246	15483	7910	18302	11708	14190	15273	0.123195	-0.147607	0.727203	0.230311	0.362103	-0.382044	-0.0542511	0.561912	0.169923	0.233548	0.275801	1.17999	0.42089	1.2472	0.234846	0.00127185	0.48302	0.476847	-0.357542	-0.538068	-1.48806	-0.312575	-0.798215	-0.107446	-0.540248	-0.393357	-0.33309		6382	1949	11111	-0.270754	-1.08821	-0.798801	-0.277061	-0.402718	-0.257468	-0.9269	-1.62576	-0.541977	11087	3635	11083	0.147459	-0.567886	0.500927	0.137673	0.825848	0.293258	-0.575215	-1.26644	-0.572952		0.836	0.55	0.976	0.194	0.734	0.025
80000	GREB1L	988	588	2896	1185	1654	2637	13961	951	541	-2.67495	-1.84055	-1.40948	-1.57033	-0.413347	-1.1056	-0.21783	-2.55378	-1.12329	-0.941053	-1.57823	-0.685202	-1.4854	-0.578362	-1.07844	-0.245131	-1.65152	-0.758516	-2.12477	-2.39886	-1.35891	-1.90194	-1.67112	-1.44572	-0.403229	-2.10919	-2.30199	18516	18709	17414	18247	13776	12260	6341	18661	16338	-0.127117	-1.13086	0.0899678	-0.40318	-0.288677	0.710645	0.934765	-0.769786	-1.01511	0.037314	0.149336	0.115836	-0.156915	-0.0689177	0.544463	0.526604	-0.174807	0.415128	-0.0711572	-0.0594418	-0.195108	-0.108572	-0.425558	-0.509322	-0.928222	-0.0576708	-0.265561		11947	15538	9654	-0.278258	0.171834	-0.90843	-0.559225	-0.090728	-0.250451	-0.516219	-0.299068	-0.640902	7448	5507	13934	0.795148	0.605479	0.251267	0.318241	0.334597	0.29184	-0.834724	-1.03047	-0.389807		0.979	0.042	0.66	0.139	0.998	0.032
5710	PSMD4	426	1153	5099	6199	11928	827	2447	952	14989	-2.22498	-1.81534	-0.472389	-1.07524	0.0139746	-2.62826	-1.83786	-1.74662	-0.569451	-0.933598	-1.24148	-0.317057	-1.08253	-0.153301	-2.45894	-1.58116	-0.978127	-0.568763	-2.75235	-1.97178	-1.04599	-0.925133	-0.523255	-2.16198	-1.45441	-2.10899	-0.341526	16260	16157	11412	12516	4465	8226	12447	446	2570	-0.172827	-0.356292	-0.196159	0.128828	0.528184	0.102214	0.513261	-0.940912	0.593567	0.332061	0.492487	0.0959945	0.979458	0.420916	1.26581	0.631086	2.06313	1.26943	-0.261262	-0.271331	-0.566307	-0.492849	-1.11904	-0.781637	-0.498141	-2.34188	-1.42048		2200	14295	2394	-1.21372	-0.489511	-1.50335	-0.974448	-0.250553	-0.386709	-1.51694	-0.373928	-1.5442	18378	8166	8149	0.0739888	0.374577	0.0755408	0.123425	0.594153	0.478542	-0.113772	-0.790896	-0.795549		0.676	0.335	0.426	0.027	0.023	0.035
23401	FRAT2	5237	9032	17053	5255	3289	4684	5462	953	296	-0.976039	-0.329017	0.333246	-1.0305	-1.05031	-1.5678	-1.40184	-2.23241	-2.14609	-1.11763	-0.719329	-0.076842	-1.56812	-0.673726	-1.71362	-1.08565	-1.72092	-0.912764	-1.02671	-0.687842	-0.226865	-1.03149	-1.29845	-1.09929	-1.01138	-2.1089	-2.61982	17168	13869	3641	13083	7340	13614	4848	17179	15885	-0.0564629	0.388515	0.699254	-0.231201	-0.397255	0.583569	1.29436	0.151416	-0.174703	0.156117	0.275579	0.485446	0.936413	1.30016	0.881049	0.738984	0.426736	0.442575	-0.192728	-0.415652	-1.24228	-0.456861	-0.843935	-0.426732	-1.07215	-0.1899	-0.294728		11654	6480	12633	-0.136929	-1.01057	-0.430476	-0.116511	-0.429283	-0.200387	-0.533745	-0.918634	-0.445693	5174	15017	9300	0.652934	0.310341	0.547417	0.296451	0.106285	0.449317	-1.04844	-0.342255	-0.70551		0.693	0.297	0.719	0.242	0.931	0.028
84881	RPUSD4	605	725	2124	536	591	1392	6533	954	6213	-1.93709	-2.31163	-2.14193	-2.00214	-1.79518	-1.14715	-0.729237	-1.72354	-0.744259	-0.723133	-1.75033	-1.30624	-1.85197	-1.44171	-0.819074	-0.45074	-1.55505	-1.22776	-2.49156	-2.26259	-1.52008	-2.39385	-2.2032	-1.82713	-0.903183	-2.10763	-0.933272	17925	18839	12611	18745	10661	14470	10775	18564	17411	-1.14393	-0.549163	-0.548942	-1.03893	-0.908646	-0.741601	0.0415124	-0.940082	-0.09097	-0.0639049	-0.201912	0.558264	0.242423	1.027	-0.0615818	0.206332	-0.110354	0.233027	-0.131815	-0.0431267	-0.492265	-0.057092	-0.610056	-0.373117	-0.596879	-0.0690639	-0.192423		9540	11536	12736	-0.709793	-0.700721	-0.240807	-0.403762	-0.332432	-0.121353	-0.673282	-0.539164	-0.439011	8562	12444	7928	1.0747	0.366683	0.285071	0.735364	0.448317	0.360426	-0.747645	-0.500377	-0.813702		0.994	0.02	0.768	0.064	0.987	0.03
84959	UBASH3B	1431	896	4089	866	5394	1581	6810	955	4051	-2.23674	-0.698893	-0.264079	-1.53513	-1.07381	-2.24908	-0.653904	-1.38503	-1.23832	-1.8825	-3.04278	-1.37865	-3.155	-1.52428	-2.23271	-1.43987	-3.11811	-1.46729	-1.89141	-2.13506	-1.16998	-2.09871	-1.01409	-1.75232	-0.877713	-2.10751	-1.17621	17576	16886	12146	17163	16116	18847	16495	14311	2089	-0.786293	-0.301445	0.522699	0.27924	0.08797	-0.295643	0.366001	0.397291	-0.0918972	0.253132	0.148555	0.577948	0.281691	0.620008	0.197075	0.229692	0.63089	1.35058	-0.160126	-0.219746	-0.519841	-0.197874	-0.283454	-0.0441917	-0.257133	-0.385627	-1.52907		13458	16584	13804	-0.276786	-0.0856526	-0.566635	-0.327049	-0.0366569	-0.253437	-0.425133	-0.236579	-0.376605	11822	3318	11617	0.331453	0.610569	0.804788	0.360091	0.638189	0.259152	-0.529639	-1.31896	-0.538488		0.909	0.032	0.996	0.061	0.748	0.048
170626	XAGE3	834	112	360	1420	11085	386	4121	956	2221	-1.97072	-3.11595	-2.4187	-1.66307	-0.421618	-1.75627	-1.23749	-2.42721	-1.60741	-2.44199	-3.15502	-1.37844	-2.48946	-0.95889	-2.64251	-1.10844	-3.1484	-0.97484	-2.25282	-3.41574	-2.46079	-1.79526	-0.576934	-2.62105	-1.1704	-2.1072	-1.51137	18132	17567	11046	16652	13733	17622	17752	14248	4279	-0.500019	-0.00186018	0.475119	0.0592483	0.449915	-0.722647	-0.189472	0.121775	0.657326	0.244076	0.427667	0.183915	0.712566	0.469316	0.589182	0.34571	0.618924	0.375496	-0.112318	-0.164846	-0.588073	-0.235732	-0.428511	-0.164206	-0.172118	-0.389437	-1.15901		13790	18975	16733	-0.200735	0.38639	-0.0969907	-0.31705	-0.0961641	-0.170948	-0.405824	-0.0331127	-0.202714	10037	998	3121	0.484095	1.57985	1.2079	0.421788	0.794869	0.668647	-0.642904	-1.98254	-1.39661		0.898	0.065	0.955	0.012	0.782	0.042
64746	ACBD3	15384	13078	6661	14765	13176	4521	2183	957	129	-0.442625	-0.203636	-0.903155	-0.259068	-0.342805	-1.13825	-1.35153	-1.57228	-2.05412	-0.441854	-0.798047	-0.392553	-0.979945	-0.598061	-2.14538	-2.02247	-1.03049	-1.01406	-0.306206	-0.437477	-0.893424	-0.344256	-0.452449	-1.12149	-1.51248	-2.10678	-3.11682	6529	12234	13293	3227	4739	1453	1833	17310	18531	1.1009	0.271279	0.132895	0.678185	1.19525	1.25007	0.701788	-0.939463	-1.48259	0.47519	0.510073	0.138728	1.95545	1.587	2.3622	1.9944	0.358526	-0.0131627	-0.938354	-0.51574	-0.452046	-1.31994	-1.08764	-1.7473	-1.5762	-0.178175	-0.0927847		4072	3029	6027	-1.27134	-0.661261	-0.910197	-0.856274	-0.362638	-0.336416	-1.18288	-1.37484	-0.956777	18126	16762	16493	0.148619	-0.169299	0.135973	0.146958	0.0140739	0.148909	-0.138901	-0.230515	-0.228184		0.145	0.803	0.07	0.21	0.934	0.038
79762	C1orf115	5415	9262	13718	5260	7876	5020	8178	958	663	-1.52762	-1.126	-0.330131	-1.47122	-0.922951	-1.35189	-1.02258	-2.98583	-2.90532	-0.777919	-1.02229	-0.254162	-1.99222	-1.30044	-1.48203	-1.06648	-2.38559	-1.73198	-1.00516	-0.671221	-0.424093	-1.03086	-0.793278	-1.06014	-0.76798	-2.10642	-2.1914	6179	1869	8904	6343	16766	6972	15099	6511	16997	0.619482	0.502286	0.56967	1.15523	0.353299	0.269283	-0.0312334	-0.1442	-0.660173	0.698542	1.39107	0.71695	0.870234	0.533289	1.3642	0.689318	1.05696	0.371892	-0.969635	-1.61297	-0.730558	-0.943575	-0.240393	-0.884359	-0.345434	-0.945771	-0.22161		1748	10095	6270	-1.17145	-0.410726	-0.339098	-0.51028	-0.176736	-0.127136	-1.63847	-0.634711	-0.932119	17260	9839	8217	-0.197986	0.564995	0.305536	0.143802	0.185179	0.09812	-0.202102	-0.668359	-0.789541		0.321	0.268	0.329	0.26	0.336	0.03
85465	SELENOI	65	94	1320	645	7782	541	4097	959	3976	-2.00242	-2.31514	-1.80594	-1.50915	-1.07875	-2.11276	-1.31388	-1.57945	-0.816953	-0.705924	-1.68479	-1.09822	-1.67194	-1.08736	-1.95293	-1.39774	-2.02249	-1.47487	-4.23761	-3.55756	-1.77286	-2.28323	-0.800594	-2.42297	-1.17254	-2.105	-1.18592	17841	18788	18819	18560	17160	18810	18696	18794	16732	-1.34481	-1.8415	-0.580797	-0.657013	0.303988	-0.734203	-0.0483916	-0.938475	-0.0425014	-0.429631	-0.430235	0.0183234	-0.281465	0.246241	-0.338424	0.0929176	-0.0464713	0.390093	-0.138906	-0.0491709	-0.0614059	-0.0781734	-0.214391	-0.0485038	-0.0777225	-0.0446073	-0.240466		12866	8158	7121	-0.55671	-0.424273	-0.714872	-0.244836	-0.174262	-0.271601	-0.46066	-0.774803	-0.850128	9902	9706	14661	0.261034	-0.0431153	0.103839	0.378512	0.21038	0.116236	-0.652759	-0.677474	-0.343035		0.99	0.019	0.996	0.017	0.999	0.034
9924	PAN2	13553	957	249	14260	6058	8433	5576	960	35	-0.240757	-0.932294	-2.42482	-0.504865	-0.902866	-1.14584	-1.30849	-1.89244	-2.37452	-0.132711	-1.49368	-1.63046	-1.02779	-0.996155	-1.15414	-1.55674	-1.0999	-1.14411	-0.405713	-2.09001	-2.64125	-0.373134	-0.947961	-0.738826	-0.998215	-2.10493	-3.86962	4080	17788	19028	12007	11663	6899	8472	17595	18744	0.801515	-0.45525	-0.770257	0.404368	-0.167408	0.629373	0.997518	-0.0215104	-1.90927	0.796794	-0.157407	-0.101924	0.812911	0.95342	1.37022	0.562139	0.176606	-0.10027	-1.20712	-0.147171	-0.0150546	-0.52473	-0.547343	-0.889662	-0.752476	-0.15636	-0.06618		6308	9021	10775	-1.13804	-0.759194	-0.284472	-0.552777	-0.336811	-0.41087	-0.933704	-0.712067	-0.563987	9227	15914	6728	0.420569	0.17415	1.18201	0.742372	0.323348	0.449837	-0.700191	-0.2854	-0.926332		0.649	0.795	0.344	0.477	0.946	0.033
5116	PCNT	5906	6218	8838	1239	2410	4575	5097	961	1097	-0.689397	-0.922186	-0.70941	-0.871392	-0.616523	-1.14076	-1.13939	-1.9431	-1.91042	-1.04812	-0.513509	-0.527976	-2.92809	-1.94693	-2.13724	-1.09978	-3.11702	-2.12081	-0.948206	-0.918954	-0.721175	-1.87663	-1.46762	-1.11375	-1.05229	-2.10456	-1.91092	10545	12880	13264	12390	13553	13915	17634	7402	14539	0.831214	-0.0183563	0.00623219	0.553797	0.171416	0.592109	-0.152465	0.181424	-0.378907	0.501244	0.179166	0.533123	0.989203	0.499521	0.4215	0.140598	1.00437	0.514889	-0.633868	-0.47535	-0.453849	-0.50054	-0.439313	-0.406808	-0.180099	-0.865969	-0.380307		9778	7818	5321	-0.343481	-0.0711506	-1.12907	-0.264709	-0.532755	-0.500758	-0.654963	-0.801414	-1.03937	10637	10112	14206	0.428851	0.600814	0.257717	0.239501	0.203306	0.329127	-0.604497	-0.649934	-0.372356		0.659	0.044	0.708	0.229	0.341	0.025
1021	CDK6	1994	2032	1085	101	152	891	355	962	1130	-0.754581	-1.36902	-1.19444	-1.93886	-2.14999	-1.68845	-1.85153	-2.38458	-1.6701	-0.706651	-1.5299	-0.841834	-1.69313	-1.51349	-2.82676	-2.75518	-1.36265	-1.12728	-1.66469	-1.61571	-1.87765	-3.43586	-2.90341	-2.109	-2.47175	-2.10452	-1.89415	17178	17668	14224	18595	18922	18946	17508	16569	12493	-0.369967	-0.632607	-0.770171	-1.58355	-1.03635	-0.633356	-0.716824	-0.650541	-0.781372	-0.0252239	0.361789	0.49176	-0.623569	-0.385931	-0.234606	0.480695	0.480708	0.612739	-0.192163	-0.156605	-0.398358	-0.0750844	-0.0450285	-0.0275697	-0.189162	-0.23456	-0.504485		13190	554	254	-0.614211	-1.62191	-1.61584	-0.517506	-0.565423	-0.506262	-0.441103	-2.31156	-3.06525	11631	18760	18490	0.325354	-0.880215	-0.884174	0.485912	-0.0476086	-0.17472	-0.540382	-0.0585082	-0.0704351		0.986	0.004	0.999	0.03	0.89	0.03
9241	NOG	1141	4408	6205	1834	1572	6195	15023	963	2672	-2.83703	-1.21399	-1.42979	-2.15942	-1.16137	-1.37784	-0.0255817	-2.98437	-1.08007	-1.2297	-1.39318	-0.816719	-2.05245	-1.05518	-1.65408	-0.523236	-1.62742	-0.890492	-2.0212	-1.138	-0.934897	-1.65174	-1.70039	-0.932117	-0.345219	-2.10391	-1.41478	2267	15456	16330	11978	17845	2571	9328	9795	18145	1.33115	-0.144017	0.262035	0.452948	-0.250474	0.952143	0.545097	0.466304	-0.167017	0.452898	0.540093	0.388867	0.37854	-0.0768707	1.02044	0.584605	0.460743	0.00813461	-1.5243	-0.319662	-0.270978	-0.526212	-0.16132	-1.4354	-0.694657	-0.682655	-0.127982		3431	14891	1496	-1.36743	-0.486716	-0.860904	-0.584349	-0.275489	-0.269702	-1.28094	-0.33856	-1.83253	18121	13912	14597	-0.0697515	0.615522	-0.682086	0.0396384	0.398493	0.0621019	-0.13903	-0.411526	-0.347022		0.616	0.09	0.132	0.349	0.485	0.021
148266	ZNF569	7971	2741	4068	5561	5177	835	1226	964	239	0.395626	-2.14932	-1.34062	-0.3179	-0.667275	-2.62059	-2.18516	-2.32969	-3.55237	-0.581588	-1.16873	-1.38111	-1.3272	-1.55169	-1.98948	-2.24832	-2.08519	-2.35112	-0.760283	-1.42336	-1.17259	-0.996294	-1.03855	-2.15461	-1.82253	-2.10343	-2.73818	3195	10598	12387	13721	14030	2816	4156	17426	18488	0.447501	0.802457	0.711452	-0.206961	0.622024	0.970483	0.932688	0.211259	-0.126769	0.16874	0.44742	0.302888	0.466719	0.433401	0.962415	0.840572	0.355268	0.218915	-1.33739	-0.61952	-0.50584	-0.419919	-0.411466	-1.38887	-1.15513	-0.169115	-0.097112		15783	1715	17687	0.634231	-0.58648	0.697105	-0.255251	-0.570012	-0.190231	-0.288719	-1.69799	-0.141195	1546	16717	1419	1.10725	-0.304509	1.09622	0.464091	-0.0352017	0.433717	-1.69236	-0.233725	-1.84252		0.716	0.283	0.138	0.033	0.941	0.025
3145	HMBS	2140	1302	1113	2954	4880	667	191	965	642	-0.616918	-1.73987	-2.13739	-0.667542	-0.481815	-1.9436	-1.94033	-1.06201	-1.22076	-0.244487	-1.17271	-0.940977	-0.60849	-0.426192	-1.49104	-1.37388	-1.36476	-1.23592	-1.61375	-1.88956	-1.86436	-1.37518	-1.07391	-2.28322	-2.78731	-2.10292	-2.20833	10705	18061	18561	12186	10799	16007	14683	18066	18404	-0.202093	-0.280639	-0.327	-0.460541	-0.252408	-0.508184	-0.321962	-0.637474	-0.367285	-0.0168754	-0.10673	0.0639531	0.801308	0.833219	0.689431	0.7195	-0.173159	-0.152267	-0.622668	-0.126203	-0.094536	-0.513643	-0.601299	-0.276576	-0.369302	-0.115259	-0.106015		10480	457	3794	-0.073319	-1.39119	-0.0419091	-0.607281	-0.992039	-0.641633	-0.609073	-2.40786	-1.25588	6564	10658	750	0.24648	0.915639	1.22806	0.882959	0.34978	0.856595	-0.910261	-0.613027	-2.17476		0.663	0.124	0.871	0.02	0.979	0.026
83642	SELENOO	2925	4561	11514	8339	14040	2207	5516	966	1463	-2.04312	-1.74165	-0.548172	-0.651839	-0.287801	-1.35095	-1.04139	-1.77276	-2.39692	-1.21262	-1.61232	-0.429534	-1.52204	-0.335812	-2.63212	-1.56446	-2.26405	-1.14531	-1.4092	-1.11582	-0.55085	-0.738772	-0.402476	-1.55198	-1.0064	-2.10275	-1.74908	17532	17047	14088	15992	7686	18505	17227	17641	14578	0.201665	0.289191	0.206272	-0.00940675	1.10148	-0.0301777	0.19318	0.174229	0.556606	0.110388	0.145637	0.264643	0.70317	0.692798	0.344596	0.2371	0.327334	0.468468	-0.163742	-0.207681	-0.405586	-0.28086	-0.816005	-0.0871191	-0.209318	-0.152424	-0.378255		8673	9158	3658	-0.483253	-0.736274	-0.5049	-0.219221	-0.383685	-0.369843	-0.732234	-0.702128	-1.27853	8924	13977	15601	0.388002	0.0182693	-0.380133	0.285333	0.396079	0.0751925	-0.720317	-0.406776	-0.28397		0.853	0.469	0.984	0.101	0.967	0.03
3340	NDST1	4537	6945	10399	2337	2634	16214	18104	967	2329	-0.297531	-0.888844	-1.00721	-1.38816	-1.23327	-0.205404	0.211391	-1.31931	-1.80742	-0.368443	-0.469771	-0.544573	-1.72793	-1.76469	-0.266521	-0.243563	-1.20607	-1.31748	-1.11772	-0.850545	-0.620577	-1.50684	-1.41735	-0.258306	-0.142709	-2.10218	-1.48482	13539	12103	16054	7560	7041	5922	4000	17911	18227	0.108221	-0.100542	0.342104	1.05922	1.1557	0.770709	0.86467	-0.44055	-0.343066	0.0799993	0.300122	0.321694	0.851594	0.814269	0.787223	0.917074	-0.172997	-0.00412382	-0.438621	-0.522989	-0.28997	-0.838171	-0.868348	-0.978267	-1.17652	-0.128723	-0.121879		12798	5334	8179	-0.325554	-0.901587	-0.219806	-0.530703	-0.337524	-0.309259	-0.464477	-1.03957	-0.758498	2751	9598	12256	1.68547	0.523721	0.334362	0.681383	0.543673	0.138046	-1.39786	-0.684691	-0.496097		0.382	0.103	0.314	0.869	0.957	0.039
3981	LIG4	1456	1783	1115	321	548	6864	15340	968	1550	-2.64145	-1.81556	-1.55058	-2.71726	-1.65088	-1.3016	-0.0344237	-2.83863	-1.50824	-1.1622	-2.0814	-0.922731	-2.22532	-2.58529	-1.19502	-0.268157	-3.11407	-1.96711	-1.87744	-1.69884	-1.86325	-2.72384	-2.24619	-0.867631	-0.328678	-2.10162	-1.72027	17205	18900	18524	18938	18927	11143	6830	17854	18440	0.259598	-0.665011	-0.0836207	-0.774652	-0.327092	0.785265	0.807979	-0.211545	-0.670802	0.203188	0.110219	0.0207991	-0.09314	-0.186954	0.786676	0.603314	0.107381	0.227131	-0.19008	-0.0342533	-0.0993347	-0.0269096	-0.0428568	-0.581347	-0.884759	-0.134595	-0.102421		5740	7150	4805	-1.18194	-0.807657	-0.97442	-0.705956	-0.550143	-0.267933	-0.989419	-0.856201	-1.10549	15627	8027	14532	0.495474	1.11723	-0.276204	0.240298	0.347086	0.209508	-0.305743	-0.80225	-0.351153		0.999	0.007	0.581	0.334	0.971	0.029
64223	MLST8	3844	1399	430	11571	7965	3242	3618	969	305	-1.80026	-2.73203	-2.04815	-0.570927	-1.13688	-1.5963	-1.63595	-2.6736	-2.44308	-0.64651	-1.94926	-2.36212	-1.27841	-0.667909	-1.56217	-1.00442	-1.61084	-1.21805	-1.22548	-1.84974	-2.38473	-0.525265	-0.786279	-1.32292	-1.2431	-2.10152	-2.60332	10187	18336	18579	11557	9035	11062	17212	17915	18825	0.685536	-0.61962	0.00743497	0.774818	0.641066	-0.399983	0.0665881	-0.552939	-0.509121	0.555697	0.2762	0.0493021	0.545546	1.15151	1.06092	0.512804	0.341547	0.0135776	-0.658165	-0.100043	-0.0918293	-0.552902	-0.718744	-0.586558	-0.209984	-0.128331	-0.0548258		5357	3765	4097	-0.44234	-0.343784	-0.265185	-0.703176	-0.678931	-0.598969	-1.02792	-1.24675	-1.21049	3326	14226	12887	-0.219869	0.586785	-0.126547	1.1585	0.240976	0.0453441	-1.29674	-0.392736	-0.456196		0.618	0.634	0.579	0.147	0.972	0.031
6923	ELOB	923	1214	15994	5768	11657	5340	11182	970	6005	-1.81493	-0.799421	-0.120912	-1.00137	-0.116241	-1.48079	-0.531273	-2.26379	-0.725115	-0.98211	-0.47933	-0.269999	-1.93064	-1.0228	-1.28965	-1.10074	-1.2591	-0.64539	-2.17225	-1.93519	-0.293393	-0.971624	-0.541481	-1.02378	-0.566577	-2.10084	-0.952325	18582	12285	9914	2736	1440	14395	1186	353	103	-0.208298	-0.529412	0.452668	1.55194	1.99252	0.272712	1.16827	2.12414	2.9978	-0.0149291	-0.118335	0.671584	1.0443	1.12039	0.577909	0.751534	1.27462	1.33859	-0.0635398	-0.512344	-0.661572	-1.40635	-1.70804	-0.377137	-1.80247	-2.48474	-3.10907		8966	2128	2506	-0.945203	-1.62361	-1.14888	-0.452842	-0.595276	-0.431947	-0.710923	-1.57168	-1.51119	8549	8191	17995	1.07556	-0.131028	-0.0209259	0.736841	0.593377	-0.000730876	-0.748579	-0.78915	-0.119252		0.115	0.305	0.779	0.288	0.013	0.033
4841	NONO	4104	13405	12211	13132	16453	7547	9681	971	2087	-0.755506	-0.727117	-0.274475	-0.464314	-0.0939884	-0.513631	-0.221114	-1.71459	-1.90151	-0.564946	-0.879297	-0.752926	-1.06041	-0.510466	-1.7323	-1.20665	-1.05125	-0.835206	-1.18301	-0.417896	-0.509093	-0.434561	-0.260643	-0.808419	-0.661046	-2.1003	-1.54519	16887	1902	414	7262	6105	15671	12476	16863	16521	-0.340745	1.55458	1.91648	0.834635	1.23898	0.313804	0.565739	-0.171132	0.368299	0.245743	0.817396	0.951124	0.573664	0.702076	0.552256	0.332336	0.456347	0.212585	-0.214667	-1.60575	-2.3347	-0.862661	-0.948906	-0.297926	-0.495458	-0.214045	-0.253144		4499	8398	15813	-0.175292	-0.356335	-0.0262148	-0.30565	-0.107009	-0.0189192	-1.12909	-0.757136	-0.259226	11755	6338	3251	0.132433	-0.0280867	1.20886	0.0785589	0.556899	0.456194	-0.533235	-0.950338	-1.37322		0.369	0.714	0.853	0.441	0.909	0.025
9562	MINPP1	1613	4374	13586	1792	5460	4946	5185	972	864	-2.55973	-1.65949	-0.722106	-1.77858	-0.89018	-1.53106	-0.743167	-2.97882	-2.72505	-1.18689	-0.997541	-0.506941	-2.72587	-1.51443	-1.86573	-0.664896	-2.34172	-1.82259	-1.81177	-1.14337	-0.432091	-1.66259	-1.00705	-1.06899	-1.04372	-2.10016	-2.0372	15718	12435	8695	6214	6542	17908	14594	12442	5728	0.313212	-0.312979	0.503309	1.16627	1.19878	0.154823	-0.0029874	0.322871	1.21256	0.112909	0.692329	0.726428	0.915071	0.958755	0.245903	0.143986	0.73436	0.770307	-0.299417	-0.504485	-0.745964	-0.9551	-0.909726	-0.141702	-0.374418	-0.503219	-0.99739		7184	5174	9196	-0.380373	-0.667567	-0.679062	-0.406687	-0.464057	-0.374949	-0.852576	-1.056	-0.675246	14697	8216	16987	-0.015795	-0.245559	0.186694	0.162349	0.592182	0.192591	-0.36073	-0.78667	-0.194294		0.335	0.076	0.961	0.261	0.659	0.04
9519	TBPL1	1069	1326	3519	4484	5761	3501	8331	973	5571	-0.77948	-1.13546	-0.952641	-1.43939	-1.34349	-1.76314	-1.12552	-1.14894	-0.728313	-1.06459	-1.82047	-0.706817	-2.11641	-0.982776	-1.78253	-0.974216	-1.16332	-0.359341	-2.06816	-1.87699	-1.25294	-1.12498	-0.976791	-1.27737	-0.755055	-2.10016	-0.998485	17301	18312	17570	17190	12250	18057	15532	17794	11952	-0.61631	-0.799556	-0.379936	-0.104376	0.328964	0.0363823	0.396826	-0.936288	-0.204601	-0.0955273	0.114342	0.200302	0.237699	0.31826	0.196514	0.278851	0.130221	0.215476	-0.183146	-0.102451	-0.183441	-0.195584	-0.51367	-0.13009	-0.317033	-0.139229	-0.538277		13234	15228	15282	-0.179523	0.491864	-0.44316	-0.188065	-0.0194386	-0.196611	-0.439011	-0.31754	-0.290562	7720	2690	6116	0.288281	0.870305	0.913042	0.401686	0.323076	0.534981	-0.810722	-1.44272	-0.987489		0.921	0.24	0.96	0.179	0.959	0.036
359	AQP2	15055	6641	7119	16676	15081	14470	17031	974	388	0.11756	-0.354668	-0.56412	0.409533	-0.11695	0.5151	0.505211	-1.03082	-2.20847	-0.431526	-0.599611	-0.536347	-0.500966	-0.782093	-1.04718	-0.637547	-1.19972	-1.264	-0.324075	-0.879338	-0.852231	-0.232718	-0.34204	-0.359161	-0.221592	-2.09991	-2.47619	7132	14165	15929	3033	1887	1608	2010	17900	18837	0.744812	0.132356	0.00453284	0.949195	1.40179	1.3602	1.23555	-0.936121	-0.161732	0.344724	0.194035	0.151086	0.838724	0.827104	1.51572	1.46756	0.14047	0.0977555	-0.883865	-0.397573	-0.297651	-1.35107	-1.56981	-1.69207	-1.53704	-0.130182	-0.0527221		15408	8114	16057	-0.403892	0.184205	0.125297	-0.227751	-0.525025	-0.261671	-0.313133	-0.77836	-0.245976	7722	3118	2757	0.467731	1.63213	1.57219	0.817335	0.614736	0.472194	-0.810651	-1.34983	-1.46482		0.156	0.905	0.073	0.778	0.97	0.039
8930	MBD4	13163	14898	12289	5479	2257	5967	1795	975	259	-0.706715	-0.579236	-0.148749	-1.44509	-1.22754	-1.40602	-1.19714	-0.852151	-2.20729	-0.525343	-0.299342	-0.748805	-1.73374	-1.24199	-1.21749	-0.72094	-3.10743	-2.70578	-0.428452	-0.333164	-0.50443	-1.00693	-1.50252	-0.954553	-1.61368	-2.09871	-2.67981	4504	6842	3301	9131	15866	16163	15337	16411	17921	1.26792	1.05	0.339042	-0.092133	-0.00922936	0.397574	-0.0241806	0.146849	0.0228689	0.61955	0.557322	1.06305	1.2511	0.641498	0.587209	0.32299	0.271224	0.291952	-1.15283	-0.902115	-1.29453	-0.717614	-0.299121	-0.265489	-0.329735	-0.244876	-0.149553		15998	17017	17072	-0.166199	-0.311329	-0.254428	-0.407743	-0.177001	-0.191444	-0.2766	-0.208437	-0.181907	5689	4014	11252	0.871507	0.741636	0.829416	0.582405	0.794829	0.376571	-0.996567	-1.20962	-0.561858		0.466	0.277	0.864	0.316	0.898	0.032
4920	ROR2	1076	8904	16563	5658	9793	12210	16898	976	2275	-1.8358	-1.16298	0.042823	-1.40522	-0.987546	-0.720625	-0.356638	-1.9735	-1.51635	-0.633881	-0.82299	-0.213174	-1.26418	-0.687657	-1.09143	-0.522816	-1.28005	-0.704098	-2.06474	-0.697529	-0.257538	-0.984087	-0.65734	-0.489839	-0.229458	-2.09771	-1.49751	17416	16486	8081	17668	15389	10506	3330	16732	13009	-0.891244	0.151	0.510058	-0.17722	0.291354	0.607536	1.14138	-0.247774	0.67806	0.0628351	0.298687	0.604993	0.205094	0.547324	0.526068	1.05878	0.467224	0.408633	-0.173704	-0.248985	-0.792654	-0.158164	-0.330169	-0.618889	-1.27562	-0.223144	-0.472684		7772	8808	15716	-1.02436	-0.699051	-0.352563	-0.530197	-0.339191	-0.242411	-0.802035	-0.72747	-0.264902	15261	16208	8516	0.530809	0.228508	0.805945	0.26544	0.15712	0.314268	-0.326228	-0.266666	-0.766294		0.954	0.293	0.57	0.681	0.909	0.032
4038	LRP4	3152	993	2475	5323	17756	4318	9649	977	2732	-1.97877	-2.99474	-2.04905	-1.46371	0.134639	-1.62264	-0.00774048	-2.04584	-1.7755	-1.36488	-2.11214	-0.88247	-1.31141	-0.353347	-1.29901	-0.498453	-2.06581	-0.891025	-1.35778	-2.06987	-1.43442	-1.02469	-0.171592	-1.15046	-0.662725	-2.09676	-1.39924	15593	11211	12889	7215	6482	14979	8997	17949	17512	0.00547454	0.527946	0.675153	0.721114	0.840921	0.50906	0.51264	0.106772	-0.22738	0.363818	0.747665	0.358973	1.42459	0.998601	0.344073	0.330229	0.253911	0.332229	-0.3081	-0.579627	-0.475898	-0.866274	-0.914847	-0.341589	-0.716366	-0.125638	-0.183477		10042	8849	4130	-0.0504326	-0.215529	-0.863196	-0.276558	-0.258821	-0.271535	-0.637194	-0.724579	-1.20394	9676	12400	14659	0.0741927	-0.0015038	-0.336656	0.317917	0.172596	0.081307	-0.668228	-0.502654	-0.343226		0.355	0.28	0.822	0.227	0.968	0.038
5890	RAD51B	538	2123	2455	2580	5525	125	1240	978	3409	-2.90811	-2.35431	-1.89473	-1.73091	-1.25505	-2.90954	-2.18134	-2.6703	-1.44575	-1.56547	-2.03767	-0.815524	-2.03573	-0.804452	-2.21215	-1.44783	-1.96384	-1.11785	-2.56704	-1.58949	-1.43893	-1.45065	-1.00033	-3.30577	-1.81636	-2.09644	-1.27485	14925	18882	6415	18752	12807	17952	14762	18887	18716	-1.18767	-0.281738	-0.465044	-0.149381	-0.203585	0.14598	-0.512299	-0.933399	-0.243392	0.391434	-0.0273647	0.846777	0.00440822	0.876464	0.315037	0.71318	-0.00344747	0.161677	-0.353111	-0.036024	-0.930747	-0.0562165	-0.482707	-0.138275	-0.364664	-0.0331217	-0.0708924		7214	11929	4798	-0.435991	-0.58018	-0.325442	-0.508092	-0.357113	-0.596512	-0.849715	-0.51506	-1.10699	15360	10072	13665	0.359273	0.515349	0.0729406	0.163366	0.228469	0.160262	-0.321082	-0.652494	-0.405646		0.992	0.125	0.967	0.002	1	0.029
54948	MRPL16	1155	256	305	8067	17468	494	232	979	5634	-2.82794	-3.50315	-2.3334	-0.604151	-0.276196	-2.61885	-1.64019	-2.97381	-0.451343	-1.47265	-2.21194	-1.32831	-1.63975	-0.400517	-3.02191	-1.62893	-2.11575	-1.28673	-2.0164	-2.9218	-2.54419	-0.760425	-0.192727	-2.47484	-2.6802	-2.09612	-0.990404	17465	18806	18971	12916	2982	18972	18933	7636	5582	-0.126309	-0.204181	-0.498441	0.134929	1.63048	-0.850104	-1.17221	1.00392	1.22612	0.0809723	-0.05578	-0.0169841	0.948309	1.0637	-0.3552	-0.304627	0.557086	0.590381	-0.170126	-0.0468588	-0.0342574	-0.467058	-1.33652	-0.0219074	-0.0380947	-0.845796	-1.01355		11434	14163	9065	-0.78488	-0.11917	-0.361586	-0.337773	-0.156779	-0.457125	-0.548449	-0.382343	-0.686004	13201	8844	4848	0.181028	0.362829	0.825065	0.406609	0.567567	0.579147	-0.448034	-0.738931	-1.13204		0.695	0.451	1	0.011	0.37	0.03
973	CD79A	17741	1143	68	1077	62	7064	3475	980	54	0.202202	-0.186056	-0.432361	-0.205507	-0.493542	-1.28408	-1.65862	-0.105308	-0.757892	-0.157055	-2.9044	-3.07667	-3.02043	-3.22372	-1.66102	-1.6193	-3.10464	-3.32361	-0.157627	-1.98008	-3.31635	-1.96918	-3.36749	-0.850661	-1.26616	-2.09581	-3.57158	5757	7585	15239	9797	15931	948	2750	10866	17455	0.714558	0.994074	0.216468	0.54898	0.0532031	1.32062	0.997	0.601047	-0.00769178	0.641156	0.655507	0.414429	0.659976	0.599584	1.15388	0.846872	0.446886	0.256301	-1.01052	-0.836804	-0.33922	-0.668266	-0.295169	-1.96377	-1.37774	-0.610269	-0.187948		10789	5157	10537	-0.605441	-0.19418	-0.164014	-0.259817	-0.397776	-0.417267	-0.589097	-1.05775	-0.580459	4494	12068	5366	0.121383	0.0837169	0.780619	1.03591	0.0736195	0.216522	-1.12761	-0.522065	-1.06961		0.497	0.047	0.045	0.393	0.556	0.027
84904	ARHGEF39	637	90	195	620	1031	241	1415	981	4765	-3.36904	-2.4023	-0.400271	-2.01371	-2.24123	-2.25211	-1.62169	-2.97365	-1.60535	-1.77574	-4.28849	-2.6422	-3.02778	-1.37167	-3.90616	-2.21404	-2.85825	-1.09973	-2.44929	-3.57158	-2.77943	-2.30406	-1.91824	-2.90899	-1.73715	-2.0955	-1.08704	16780	9939	12613	17201	17569	11038	11769	16539	17421	0.322251	-0.0328524	0.175216	0.0695885	0.239717	0.791736	0.765542	0.0554538	-0.145679	0.23954	0.808765	0.558241	0.56638	0.456279	1.03585	0.781357	0.483106	0.238635	-0.223171	-0.662891	-0.492212	-0.194907	-0.182661	-0.588084	-0.536686	-0.236477	-0.191833		16004	11177	9405	-0.0714069	-0.193409	-0.44766	-0.20183	-0.44144	-0.201329	-0.276434	-0.560761	-0.658557	6871	12056	11891	1.21801	0.23721	0.240924	0.475957	0.300267	0.164364	-0.885684	-0.522824	-0.520944		0.939	0.017	0.576	0.007	0.895	0.04
55831	EMC3	10946	6654	1961	8440	7319	8826	7573	982	1321	-0.305089	-1.21915	-1.50454	-1.11265	-0.503362	-0.94986	-1.19334	-0.933102	-1.78322	-0.58047	-1.39992	-0.856267	-0.811263	-0.673023	-0.804909	-0.915197	-1.51652	-0.979635	-0.559092	-0.877758	-1.55866	-0.730996	-0.83502	-0.708637	-0.815675	-2.09435	-1.80598	13619	18450	18332	5916	4768	8399	6652	17732	18453	0.195879	-0.0842136	-0.287922	0.273298	-0.0835259	0.928269	1.01434	-0.613532	-0.69774	0.235133	0.218267	-0.0169172	1.55649	1.58419	1.25233	1.28133	-0.170925	-0.0721569	-0.433067	-0.0878488	-0.12068	-0.983565	-1.08472	-0.767636	-0.901323	-0.144039	-0.101531		15050	2233	7802	-0.486435	-0.661939	-0.823279	-0.408417	-0.236304	-0.234843	-0.333209	-1.5422	-0.789601	12762	12752	6172	0.748431	-0.0880149	1.2294	0.425576	-0.0119625	0.450509	-0.475048	-0.48139	-0.981614		0.314	0.44	0.435	0.47	0.953	0.035
22846	VASH1	2916	1398	362	824	515	2624	5573	983	2379	-2.04412	-2.11678	-0.891158	-2.64726	-2.55453	-1.9397	-0.757301	-2.97138	-2.07545	-0.951483	-1.26622	-0.37056	-2.18952	-1.77341	-2.31418	-1.55736	-1.65544	-1.61043	-1.4105	-1.84982	-2.46004	-2.13227	-2.27801	-1.44714	-0.998641	-2.09395	-1.47552	18466	18269	12756	7109	1084	1741	1537	18055	16814	-0.374346	-0.592566	-0.681475	0.423327	0.23884	0.0272546	0.442241	0.0787485	0.33728	0.159445	-0.0966091	-0.186977	1.43458	2.50697	2.21659	2.11443	0.0397892	0.380689	-0.0762853	-0.106369	-0.484562	-0.876772	-1.85796	-1.64811	-1.67003	-0.115931	-0.235054		1025	995	7845	-0.437169	-0.577231	-0.350638	-0.318085	-0.252047	-0.23924	-1.90255	-2.00467	-0.785526	12557	13435	11266	-0.214252	-0.3801	-0.048537	-0.0855089	-0.0771439	0.401724	-0.486076	-0.441287	-0.561089		0.366	0.031	0.073	0.133	0.969	0.028
2646	GCKR	344	1152	3487	2371	18647	630	12177	984	13264	-3.42258	-2.884	-0.712256	-0.566911	0.0368105	-0.74739	0.047349	-1.40251	-0.283391	-1.19638	-1.93958	-1.45834	-0.543453	-0.0276955	-1.10535	-0.306737	-1.31577	-0.264798	-2.91695	-1.9742	-1.25829	-1.4995	-0.0865211	-2.31906	-0.507716	-2.09382	-0.440229	18822	16189	344	11194	2244	16745	7672	18168	9335	-1.39353	0.157859	2.36831	-0.000487735	1.51325	-0.596286	0.197074	-0.932089	0.261609	0.0120406	0.489744	1.02097	-0.0139352	1.1853	-0.305463	0.67207	0.113923	0.501067	-0.0356068	-0.26873	-2.41666	-0.575791	-1.47799	-0.226012	-0.813905	-0.106345	-0.703471		1207	11394	10790	-1.19725	-0.270714	-0.640367	-0.633569	-0.381942	-0.410607	-1.81673	-0.548283	-0.563128	13253	13212	12776	-0.142022	0.160335	0.715636	0.567965	0.274879	0.344948	-0.445079	-0.453458	-0.463774		0.601	0.12	0.89	0.014	0.975	0.032
9235	IL32	3627	2839	4670	4940	2292	3335	1675	985	725	-1.85866	-1.64466	-1.63341	-1.23476	-1.85167	-1.76581	-2.02362	-2.97137	-2.7489	-0.91134	-1.41303	-0.84643	-2.04818	-1.37614	-1.91204	-1.21123	-1.86991	-2.31983	-1.2621	-1.40488	-1.09667	-1.06738	-1.49519	-1.30515	-1.65245	-2.09364	-2.14143	7630	18495	18296	18281	15566	18588	17910	18739	15923	-0.0909151	-0.216091	-0.204678	-0.0588513	0.486805	-0.0509576	0.189704	-0.253069	0.43099	0.642265	0.0237465	0.0854736	0.389095	0.41363	0.0643382	0.258924	-0.0838955	0.234368	-0.842787	-0.0816537	-0.12381	-0.106263	-0.319066	-0.0771963	-0.158582	-0.0500293	-0.292535		15784	11004	17733	-0.0984896	-0.301397	0.0899393	-0.210743	-0.335746	-0.187721	-0.288692	-0.57403	-0.138037	8616	13656	2752	0.520101	0.133886	1.02355	0.4641	0.261802	0.403435	-0.743978	-0.427483	-1.46581		0.966	0.25	0.987	0.171	0.996	0.038
8115	TCL1A	5311	7524	15776	5511	11482	3433	3875	986	1098	-1.54345	-0.600692	-0.2143	-0.146212	0.125761	-0.665456	-0.859417	-1.43717	-1.46227	-0.704873	-0.602447	-0.15373	-1.67084	-1.01663	-2.34521	-1.73959	-1.45548	-0.785579	-1.01804	-0.802418	-0.305762	-1.00275	-0.552802	-1.28841	-1.20534	-2.09272	-1.91023	17155	14272	6335	11299	6631	14385	10424	18430	17700	0.0916495	-0.0620325	0.53748	0.244052	0.241785	0.206412	0.492127	-0.931225	-0.607805	0.145228	0.343178	0.411975	0.19561	0.399211	0.410889	0.570639	0.0512237	-0.0943695	-0.193495	-0.392652	-0.938677	-0.569575	-0.901895	-0.377609	-0.618343	-0.0827183	-0.168688		7848	17180	10019	-0.965147	0.321297	-0.137368	-0.516186	-0.211087	-0.21784	-0.795716	-0.197505	-0.616594	15294	4245	11012	0.334141	0.79174	0.313969	0.182994	0.413033	0.176205	-0.3243	-1.17405	-0.576977		0.63	0.302	0.75	0.157	0.983	0.034
10318	TNIP1	18667	17266	8019	12971	1699	17328	6925	987	30	0.383476	-0.233478	-0.660362	-0.219011	-1.08375	-0.218196	-0.853326	-1.24877	-2.17835	-0.126193	-0.548859	-0.445816	-0.945094	-0.869049	-0.650163	-0.553501	-1.14698	-1.08534	-0.0722886	-0.195864	-0.780005	-0.44426	-1.65729	-0.188584	-0.868385	-2.09239	-4.00558	2077	4911	14447	8370	8435	9493	12805	6150	18287	0.996141	0.630321	-0.0412073	0.270668	-0.609171	0.64901	0.275547	-0.93108	-1.9819	0.823234	1.09363	0.261673	1.31726	1.2083	0.919397	0.59665	1.08139	0.24983	-1.56981	-1.09543	-0.386464	-0.77523	-0.761347	-0.688001	-0.476481	-0.977044	-0.117044		8500	5648	5509	-0.977096	-0.387171	-1.06406	-0.441915	-0.14395	-0.341671	-0.74593	-1.00689	-1.01554	15861	8180	16612	0.471381	0.171367	0.232587	0.394125	0.0849296	0.0815467	-0.291102	-0.789843	-0.220358		0.445	0.732	0.505	0.927	0.292	0.037
5539	PPY	5605	2465	3440	9051	14134	4027	4788	988	735	-1.49706	-1.68644	-0.991676	-0.610084	-0.636508	-1.66799	-0.582851	-2.96959	-2.836	-0.806388	-1.20574	-0.984941	-1.19809	-0.815505	-2.00819	-1.63759	-2.15808	-1.30135	-0.981472	-1.49259	-1.26566	-0.687534	-0.396838	-1.19131	-1.08657	-2.09179	-2.13097	5584	12609	17927	10146	11736	1082	1815	13903	18104	1.17243	0.0117995	-0.263668	0.38337	0.369415	0.653311	0.104482	0.573344	-0.128057	0.4585	0.683794	0.276784	1.16506	0.740244	2.56972	1.99771	0.653847	0.247999	-1.02804	-0.493487	-0.153918	-0.645106	-0.542986	-1.89979	-1.58138	-0.41104	-0.133171		7682	10232	3361	-0.555901	-0.238249	-0.716498	-0.296874	-0.205245	-0.355607	-0.80845	-0.625514	-1.33094	11801	11281	16904	-0.0655446	0.0841658	-0.41214	0.22253	0.432335	0.131496	-0.530619	-0.572271	-0.200058		0.527	0.484	0.041	0.19	0.732	0.027
55052	MRPL20	927	198	101	470	447	165	11	989	3203	-1.86732	-2.34253	-1.56763	-2.88284	-2.62686	-1.86449	-1.56989	-1.87299	-1.43918	-0.65189	-2.09125	-1.65489	-1.98967	-1.51114	-1.48224	-1.17989	-1.46939	-1.00199	-2.17087	-3.08459	-3.08927	-2.49134	-2.35882	-3.15573	-4.26136	-2.09108	-1.30604	9536	18265	18935	16463	18920	18188	18387	17353	15722	-0.952491	-1.55143	-1.22669	-1.09145	-0.462069	-1.46128	-1.21691	-0.426939	-0.408154	0.578159	0.288068	-0.298061	0.655163	0.079133	-0.565045	-0.721983	0.406362	0.453024	-0.699313	-0.106957	-0.0410773	-0.249809	-0.0453615	-0.118317	-0.114114	-0.174618	-0.305796		10548	14482	3475	-0.121096	-0.0859323	-0.44541	-0.297815	-0.0662847	-0.18296	-0.60339	-0.362603	-1.31205	10894	4374	10953	0.535735	0.554369	-0.109054	0.261887	0.296703	0.0284349	-0.588663	-1.15574	-0.580443		0.878	0.013	0.963	0.003	0.929	0.033
283149	BCL9L	8242	4740	5163	7910	6750	12206	9154	990	182	-0.65813	-1.70359	-1.19453	-0.827227	-0.688639	-0.782819	-0.0555569	-1.82823	-2.46285	-0.511594	-0.952263	-0.746376	-1.00488	-0.518961	-1.27073	-1.24831	-1.24126	-1.21026	-0.740186	-1.08746	-1.03923	-0.772281	-0.883464	-0.490046	-0.69727	-2.09027	-2.89227	16364	17240	17820	16466	12702	15352	9832	17988	18810	-0.0108688	0.199588	-0.231619	0.0592512	0.080603	0.260253	0.385822	-0.66888	-0.758838	0.297269	0.153656	0.100915	0.498988	0.205111	0.625292	0.333209	0.0185897	-0.283682	-0.254295	-0.192052	-0.164185	-0.24943	-0.488117	-0.31883	-0.659594	-0.121394	-0.0561641		13209	14583	11694	-0.220332	0.0292649	0.361542	-0.242152	-0.00252599	-0.387397	-0.440504	-0.356994	-0.505313	9796	2304	4051	0.286727	0.482734	1.19434	0.501416	0.299925	0.387349	-0.660008	-1.52954	-1.23973		0.881	0.428	0.806	0.651	0.967	0.02
84958	SYTL1	1407	659	6015	567	3696	12721	17751	991	6320	-1.85665	-3.32481	-1.05471	-1.56681	-1.50871	-0.767887	-0.101454	-1.90066	-1.01808	-1.97942	-2.35869	-1.16076	-3.42459	-1.60026	-1.17922	-0.309806	-3.09515	-1.21801	-1.89979	-2.31601	-0.951035	-2.36278	-1.23209	-0.460247	-0.170401	-2.09008	-0.925569	12919	6692	2118	16137	14760	14104	3168	8706	5099	-0.616881	0.395253	1.03373	-0.0383328	0.558779	0.57733	1.49317	0.610971	1.26577	0.462403	0.984761	0.532343	0.099398	0.603535	0.684648	1.35303	0.572481	0.512762	-0.477503	-0.916278	-1.52169	-0.271339	-0.366824	-0.395154	-1.30415	-0.762547	-1.05957		7546	1498	4012	0.0298053	-1.04302	-1.16235	-0.176631	-0.46366	-0.387684	-0.82032	-1.77483	-1.22267	7296	18193	17437	0.151041	-0.642379	-0.324639	0.173747	0.0671389	0.11157	-0.846547	-0.120138	-0.162252		0.861	0.009	0.738	0.693	0.436	0.028
28232	SLCO3A1	9313	911	115	6720	7167	924	388	992	170	-0.496846	-3.05483	-3.93206	-0.617042	-0.678752	-1.89493	-2.036	-2.96634	-3.76831	-0.652943	-2.01956	-1.53298	-1.79621	-1.27062	-1.38593	-1.26805	-2.57042	-2.2195	-0.665477	-2.12068	-3.02325	-0.874743	-0.847292	-2.08851	-2.43459	-2.08963	-2.93002	15632	3252	3977	6240	3650	17950	18551	18908	19000	0.230296	-0.350094	-0.154685	0.0386197	-0.0923801	-0.89341	-0.871731	-0.328612	-0.864509	0.197936	1.23882	1.00701	1.51917	1.75253	-0.096872	-0.283803	-0.0738252	0.0417132	-0.305474	-1.32607	-1.19551	-0.953122	-1.22683	-0.13836	-0.0935386	-0.031205	-0.0237341		8707	8709	8369	-0.731684	-0.661165	-0.717951	-0.354981	-0.251495	-0.293261	-0.729979	-0.733979	-0.744011	13758	13397	15362	0.17432	-0.0097016	0.397921	0.208061	0.304997	0.141594	-0.414816	-0.442829	-0.29872		0.307	0.361	0.964	0.042	0.997	0.036
6396	SEC13	2764	3101	1675	3389	5046	3463	3889	993	3371	-1.78148	-2.04983	-2.3027	-1.65703	-0.973077	-1.48568	-1.59696	-1.58859	-1.09902	-0.764551	-1.63061	-1.00757	-2.00959	-1.27698	-2.34071	-1.62065	-1.47403	-0.724278	-1.44212	-1.35139	-1.64324	-1.28822	-1.05337	-1.2841	-1.20308	-2.08903	-1.28056	18088	16586	3011	18652	18090	11317	4551	18456	17330	-0.506209	0.25592	0.820055	-0.140136	0.140292	0.648241	0.735207	-0.583229	-0.362572	0.0597997	0.462703	1.09249	0.0675105	0.274047	0.494717	1.06465	-0.169451	0.0402615	-0.116669	-0.241655	-1.33958	-0.0675338	-0.13982	-0.57003	-1.10754	-0.0798645	-0.198168		14937	10692	5954	-0.522816	0.240261	-0.289118	-0.35814	-0.454839	-0.55377	-0.339391	-0.59443	-0.965295	2241	5284	12901	1.78019	0.906274	0.02043	0.849242	0.255105	0.363444	-1.50529	-1.05408	-0.455493		0.991	0.178	0.607	0.178	0.986	0.03
657	BMPR1A	2008	2135	4283	7966	18704	12271	18625	994	3990	-1.1396	-1.50569	-1.69173	-0.179992	0.20508	0.755432	0.997204	-2.65656	-1.58909	-1.20378	-1.02578	-0.65986	-0.285301	-0.112661	-1.26433	-0.0640157	-1.82472	-1.31543	-1.65938	-1.58591	-1.14222	-0.767883	-0.0788282	-0.486433	-0.0891166	-2.08885	-1.1845	18308	17554	2109	352	308	695	295	18809	18126	-0.351599	-0.098684	0.152586	-0.0328376	2.16377	0.963842	1.69591	-0.323246	-0.329575	-0.0243493	-0.0265352	1.20188	3.52134	3.64838	0.986746	1.10597	-0.169412	0.114407	-0.0938944	-0.16587	-1.52372	-2.52284	-2.572	-2.10211	-2.58888	-0.0424139	-0.130313		5862	7384	5849	-0.0157096	-1.07069	-0.485509	-0.18841	-0.527871	-0.181129	-0.977683	-0.838228	-0.975788	7748	10824	10887	0.249079	0.603702	-0.189599	0.122022	0.277172	0.182483	-0.809437	-0.602597	-0.585867		0.012	0.438	0.039	0.657	0.997	0.036
643965	TMEM88B	4356	2848	5516	5257	6479	961	353	995	685	-0.639961	-0.810312	-0.464862	-1.131	-1.27273	-1.33388	-1.81648	-1.5839	-1.57853	-0.256649	-0.957814	-1.11202	-0.997702	-0.915809	-1.33638	-1.09746	-0.955742	-1.10986	-1.14391	-1.40337	-0.999347	-1.0312	-0.909917	-2.06081	-2.4755	-2.08877	-2.17824	11055	17270	15541	16424	17443	17797	18126	16965	18706	0.145291	-0.0441391	-0.202857	-0.0531947	0.0389783	-0.763261	-0.839612	-0.92952	-0.946362	0.0738189	0.0241806	0.241162	0.379315	0.350644	-0.218342	-0.294298	0.0968504	0.0488315	-0.597032	-0.189788	-0.320029	-0.252829	-0.191619	-0.15071	-0.13831	-0.205454	-0.0722166		7309	16638	12595	-0.197498	0.126104	-0.514907	-0.603342	-0.278164	-0.356152	-0.841462	-0.233312	-0.447649	12080	2809	14467	0.236939	0.890627	0.53597	0.166399	0.907447	0.321286	-0.512807	-1.41575	-0.35519		0.89	0.269	0.96	0.032	0.916	0.036
85378	TUBGCP6	2756	1609	11509	2599	3533	11328	18273	996	1877	-1.09473	-1.24905	-0.233662	-0.703195	-0.548166	-0.0986211	0.00225581	-1.59062	-1.43877	-0.814816	-0.649868	-0.794711	-2.49519	-1.76342	-0.18437	-0.114219	-2.08755	-1.32654	-1.44474	-1.75725	-0.55114	-1.44496	-1.2587	-0.542729	-0.127433	-2.08788	-1.60835	18220	14877	12778	8694	3210	4606	3632	18793	18646	-0.507463	-0.40391	0.462962	0.973963	0.905586	0.198284	0.84456	-0.503949	-0.6031	0.154106	-0.0729958	0.281637	1.01574	1.27499	0.482162	1.33305	-0.169081	0.188538	-0.102324	-0.354552	-0.483032	-0.750006	-1.29578	-1.12701	-1.22846	-0.0447418	-0.0796507		2432	5791	797	-0.746682	-0.501662	-1.08465	-0.361898	-0.373237	-0.407976	-1.46515	-0.989408	-2.25409	13979	15976	17706	-0.406985	0.212467	-0.833566	-0.00159942	0.0892227	-0.0916282	-0.401911	-0.280747	-0.14072		0.485	0.137	0.249	0.635	0.998	0.032
4597	MVD	14126	7538	2572	9428	5724	2823	905	997	127	-0.453849	-0.662991	-1.65915	-0.779285	-1.34775	-0.788616	-1.34903	-1.80915	-2.55198	-0.219593	-1.3336	-1.58734	-1.49573	-1.32906	-2.48345	-2.37966	-1.23633	-1.21659	-0.37511	-0.801432	-1.41575	-0.662891	-0.980547	-1.40587	-1.98229	-2.08742	-3.11757	5497	16702	17023	6862	13749	16468	18663	17978	18820	0.680869	0.237948	0.236635	0.646803	0.644736	0.0632211	-0.48311	-0.928583	-0.840501	0.31577	0.312742	0.346708	0.565569	0.572844	0.0530256	0.203477	0.00114366	-0.327696	-1.03837	-0.233926	-0.22435	-0.900348	-0.427596	-0.243815	-0.0810453	-0.122232	-0.0552559		623	1850	3455	-1.43582	-1.38339	-0.531694	-0.862307	-0.792905	-0.655616	-2.14933	-1.65529	-1.31483	18732	17517	15842	-0.0629927	-0.266283	0.190883	0.0169629	0.244762	0.111043	-0.0740087	-0.177447	-0.26753		0.334	0.515	0.904	0.126	0.96	0.023
60488	MRPS35	1296	1574	4725	205	824	2528	3272	998	870	-0.992538	-1.25143	-1.29089	-1.94644	-1.6404	-1.05867	-0.876278	-2.96264	-1.71695	-2.05276	-2.70358	-0.722213	-2.37552	-1.10689	-2.51165	-0.787249	-2.69455	-1.36531	-1.94819	-1.7724	-1.08987	-3.00576	-2.03128	-1.4698	-1.29687	-2.08687	-2.03424	14988	17457	17681	18983	18295	18335	16073	18916	18896	-0.453702	-0.477558	0.0108224	-0.766876	-0.645134	-0.526559	-0.403745	-0.406454	-0.861351	0.388385	0.386014	0.0849463	-0.497401	-0.168588	0.167911	0.499549	-0.164765	0.108357	-0.348388	-0.174964	-0.175117	-0.0200804	-0.121074	-0.104367	-0.282077	-0.0295036	-0.0432334		6750	6083	5392	-1.05805	-0.613813	-0.796639	-0.673728	-0.211403	-0.241027	-0.892379	-0.957785	-1.0305	16982	11556	13543	-0.12577	-0.0716223	-0.0890002	0.372462	0.0966906	0.0928344	-0.220646	-0.554847	-0.412139		1	0.003	0.974	0.127	0.999	0.032
1401	CRP	1182	1965	4792	5588	6118	381	495	999	1892	-1.79358	-1.71556	-0.862959	-1.08144	-0.691692	-3.05926	-2.58632	-1.29274	-0.67769	-0.663862	-1.06878	-0.419433	-1.94097	-1.33483	-2.66518	-2.11469	-1.86372	-1.25117	-2.00287	-1.63585	-1.08165	-0.993417	-0.941251	-2.62537	-2.30435	-2.08672	-1.60295	17598	17704	13881	18211	14973	17204	16513	18507	17075	-0.0480262	-0.481257	-0.188679	-0.16128	-0.161969	-0.531242	-0.516567	-0.401488	-0.211341	0.116882	0.203509	0.0870264	0.200299	0.712537	0.568584	0.57918	-0.168833	-0.0292613	-0.158339	-0.153308	-0.41809	-0.111492	-0.353637	-0.195798	-0.256164	-0.0748807	-0.216149		4362	16551	16834	-0.111296	-0.366871	0.650841	-0.323748	-0.235187	-0.230835	-1.14695	-0.239045	-0.196613	10719	7997	1653	-0.00193101	1.12114	0.859325	0.073716	0.436949	0.476697	-0.599173	-0.805754	-1.75033		0.969	0.3	0.923	0.007	0.99	0.029
221178	SPATA13	4890	1154	1949	1944	2062	1084	681	1000	1289	-1.10408	-1.86145	-1.6546	-2.11913	-0.833488	-2.13699	-2.00823	-1.9979	-2.477	-1.1099	-2.04595	-0.917206	-1.7721	-1.46897	-3.09128	-1.94513	-2.00834	-1.71909	-1.06738	-1.97153	-1.56244	-1.61708	-1.55343	-1.98229	-2.13849	-2.08637	-1.81944	17503	18424	18514	15336	15041	18884	18968	18539	18129	0.209649	-0.0203335	-0.515167	-0.324267	-0.549453	-0.457571	-0.889132	-0.814264	0.112783	0.18285	0.258909	0.191916	0.75957	0.706866	0.166277	0.0962923	0.229678	0.048267	-0.166975	-0.0909653	-0.101042	-0.321022	-0.349488	-0.0379055	-0.0308541	-0.0712175	-0.129999		6378	2729	7490	-1.13243	-0.826551	-0.838249	-0.601604	-0.279079	-0.217094	-0.927314	-1.43035	-0.817161	8581	14448	12593	0.683125	-0.036264	0.131698	0.774308	0.0050123	0.123764	-0.746519	-0.379073	-0.474828		0.821	0.08	0.996	0.029	0.987	0.033
5515	PPP2CA	1366	2157	8252	505	480	4029	14862	1001	9141	-1.53483	-1.48789	-0.84967	-2.95302	-1.63249	-1.66743	-0.102065	-1.23358	-0.587099	-1.22261	-0.821992	-0.99088	-2.12379	-1.77217	-1.28798	-0.834239	-0.693571	-0.777367	-1.91884	-1.57774	-0.764595	-2.43937	-2.32149	-1.19102	-0.354958	-2.08499	-0.696209	16038	15712	1692	15667	16110	1047	785	14914	12315	0.414543	-0.125267	0.748553	-0.402215	0.429717	1.0237	0.806484	-0.926977	0.0338208	0.243982	0.5257	1.2648	0.731145	0.483048	2.59751	2.55081	-0.090036	0.621931	-0.278213	-0.304219	-1.6341	-0.301817	-0.284045	-1.92042	-2.03407	-0.345274	-0.51599		9223	4396	12569	-0.692873	-1.02967	-0.273637	-0.397866	-0.48201	-0.227733	-0.693922	-1.15247	-0.449026	1910	16806	13003	0.120495	0.32803	0.690572	1.39152	0.282078	0.256205	-1.58575	-0.227223	-0.449451		0.848	0.019	0.044	0.214	0.788	0.033
6706	SPRR2G	303	2495	7673	918	2583	3224	14040	1002	2937	-2.63285	-2.23089	-0.661816	-1.90299	-1.03022	-1.34441	0.180244	-2.2341	-1.44036	-1.13586	-1.72413	-1.03125	-1.4585	-0.728015	-1.74185	-0.893668	-1.46044	-1.31634	-3.00329	-1.48436	-0.80855	-2.06484	-1.42913	-1.32663	-0.399602	-2.08489	-1.35627	17152	17445	3177	18185	15867	11076	5796	18437	3141	-0.646282	0.125432	0.732322	-0.381515	-0.210212	-0.0630844	0.375103	-0.219397	0.24526	0.281493	0.278113	1.07719	-0.211518	0.0020329	1.06046	0.821247	-0.00830183	1.19386	-0.193682	-0.175538	-1.31298	-0.113378	-0.298987	-0.586064	-0.977442	-0.0819198	-1.32135		1769	13451	9829	-1.33781	-0.523213	-0.894406	-0.59999	-0.359815	-0.251111	-1.63115	-0.425558	-0.629069	18241	8221	13962	-0.56637	0.957237	0.227146	0.0607134	0.26588	0.268425	-0.127784	-0.786387	-0.388051		0.975	0.024	0.567	0.16	0.991	0.025
51002	TPRKB	314	3852	16569	6499	11287	9353	15738	1003	2454	-2.08671	-1.29997	-0.0893277	-1.31281	-0.0192042	-0.445788	-0.500859	-1.75072	-0.762201	-1.2	-1.64431	-0.46266	-1.50817	-1.05138	-1.54844	-0.362791	-1.88783	-0.717673	-2.98223	-1.22269	-0.257337	-0.894844	-0.565047	-0.671633	-0.305839	-2.08475	-1.46006	18824	17315	8226	18148	9048	15059	3788	18845	17276	-1.43016	-0.100649	0.99719	0.0728548	0.583759	0.15493	1.4146	-0.36036	-0.508133	0.0632672	0.0780017	0.652837	0.413343	1.12736	0.434413	1.05992	-0.146775	0.334478	-0.0351569	-0.186561	-0.781792	-0.116871	-0.717831	-0.337257	-1.2076	-0.0376443	-0.201668		14405	8871	11185	-0.366891	-0.507207	-0.632094	-0.302104	-0.203259	-0.190095	-0.37015	-0.72287	-0.537572	11977	10955	11313	0.75792	0.893246	0.172623	0.552052	0.340047	0.27178	-0.519938	-0.593604	-0.557044		0.972	0.37	0.817	0.521	0.999	0.023
59269	HIVEP3	1889	972	1083	582	2254	937	4265	1004	1790	-1.54967	-2.09235	-1.78399	-1.05255	-1.29372	-1.11082	-0.974881	-1.6786	-2.26445	-1.8041	-2.99646	-1.43131	-3.40856	-1.98146	-3.20045	-1.6972	-3.09314	-1.54945	-1.70227	-2.08162	-1.87841	-2.34701	-1.50298	-2.07884	-1.15432	-2.08442	-1.63587	16460	18374	18801	18197	16230	14389	15500	17476	17283	0.149116	0.0219634	-0.107504	0.0436117	0.0247856	0.457061	0.481193	-0.0311198	0.158278	0.252251	0.0208395	0.0485585	0.402854	0.153336	0.8239	0.581534	0.394968	0.145294	-0.2471	-0.0969993	-0.0635924	-0.112404	-0.274508	-0.377415	-0.318728	-0.166222	-0.201299		10227	10371	16387	-0.399081	0.0786023	-0.11738	-0.615572	-0.463149	-0.191675	-0.625631	-0.615786	-0.225328	5223	6672	2346	1.14651	1.23681	1.62982	0.735624	0.388468	0.429605	-1.04265	-0.921117	-1.55726		0.974	0.016	0.787	0.037	0.935	0.025
6045	RNF2	10271	14915	11952	17824	18251	18069	18750	1005	3059	-0.335442	-0.420384	0.5017	-0.194416	0.736436	-0.0262797	0.312859	-0.549611	-0.90577	-0.662007	-0.429899	-0.103892	-0.152876	-0.0370006	-0.142745	-0.125878	-0.509817	-0.424382	-0.600562	-0.332095	-0.524708	-0.155088	-0.127562	-0.133954	-0.0707961	-2.08441	-1.33335	13992	8542	1972	2158	881	2221	2443	12433	13458	0.266232	0.68075	0.666782	1.65517	1.7299	1.5413	1.49416	-0.362471	-0.426119	0.219955	0.493242	0.277063	1.16135	1.0082	1.11879	1.20047	-0.168239	0.15501	-0.410323	-0.762547	-1.55744	-1.53274	-1.96201	-1.51478	-1.43607	-0.503661	-0.445544		17145	9577	18309	-0.0493782	1.16894	0.37015	-0.286901	-0.485336	-0.0350113	-0.201268	-0.672627	-0.09439	8300	177	2226	0.689074	1.83213	1.09915	0.786259	0.702936	0.450602	-0.765762	-2.80861	-1.58867		0.116	0.955	0.097	0.96	0.672	0.037
9375	TM9SF2	218	2246	11039	493	7254	3844	14103	1006	3528	-2.75877	-1.14913	-0.953276	-1.91461	-0.753523	-1.69853	-0.648773	-2.58284	-0.999491	-0.972063	-1.32815	-0.564865	-1.62379	-0.980192	-1.2957	-0.427572	-1.66038	-1.0351	-3.28505	-1.55455	-0.580438	-2.45103	-0.840786	-1.21944	-0.396129	-2.08248	-1.2546	18571	10850	276	18401	16369	17365	5629	16879	2209	-1.54752	-0.594096	1.04694	-1.06896	0.397655	-0.0437346	0.738107	0.297145	0.261352	0.0580065	0.765574	1.81097	0.364913	0.313735	0.458635	0.938133	0.311239	1.33378	-0.0653156	-0.603155	-2.53862	-0.0964619	-0.265167	-0.182759	-0.99316	-0.212985	-1.49938		4490	12900	11303	-1.28855	-0.167628	-0.140357	-0.529306	-0.14836	-0.10413	-1.13035	-0.45644	-0.529638	7079	8431	7089	0.0826211	0.372686	0.432593	0.851538	0.25235	0.202835	-0.865209	-0.771919	-0.889701		0.981	0.016	0.933	0.199	0.911	0.032
7083	TK1	1039	2349	2267	964	857	2993	4918	1007	2800	-0.743533	-1.77225	-0.841844	-2.15343	-2.319	-1.62558	-1.46274	-2.02832	-1.96508	-2.19645	-2.41986	-0.78203	-2.72275	-1.38574	-2.43989	-1.03786	-3.08927	-0.982771	-2.09008	-1.52754	-1.485	-2.03158	-2.01051	-1.36799	-1.07248	-2.08162	-1.38393	17123	13563	7004	19024	18807	18500	17431	13557	13279	-0.467418	-0.0556813	-0.527569	-0.705326	-0.411245	-0.00823053	0.271055	0.612058	0.257968	0.281345	0.639028	0.811886	-0.200157	-0.047895	0.132174	0.38642	0.3744	0.488736	-0.195958	-0.434708	-0.878498	-0.00991963	-0.0617894	-0.0879749	-0.19547	-0.433582	-0.45523		7920	16879	13001	-1.01423	0.325699	-0.364453	-0.593962	-0.258165	-0.233628	-0.789639	-0.218398	-0.423094	4846	3885	11468	0.0409772	0.64926	0.814832	1.0121	0.80613	0.239904	-1.08578	-1.23059	-0.547631		1	0.041	0.987	0.133	0.74	0.037
389649	C8orf86	3419	2235	4077	943	300	2487	6087	1008	981	-1.90804	-1.78203	-1.7308	-2.22034	-1.94765	-1.97554	-1.20073	-2.95775	-2.64969	-0.707701	-1.55562	-0.890719	-1.87185	-1.23676	-1.56547	-1.07447	-1.82744	-1.18388	-1.30201	-1.55865	-1.17143	-2.04452	-2.57583	-1.47793	-0.942737	-2.08137	-1.96676	13281	15993	17849	14940	17936	15207	16169	17695	18781	0.645653	0.337368	-0.236852	0.521593	0.172784	0.344278	0.0976196	-0.223862	-0.76914	0.263096	0.504115	0.285529	0.339677	0.116718	0.407061	0.188285	0.368963	0.150105	-0.454645	-0.283255	-0.162203	-0.344997	-0.153036	-0.328108	-0.276645	-0.147472	-0.0601364		3518	11043	5285	-1.10376	-0.80945	-0.528374	-0.704569	-0.237676	-0.157698	-1.26595	-0.571188	-1.04401	18565	7279	9786	-0.134042	0.605723	-0.235157	0.0433689	0.210196	0.235793	-0.0960993	-0.864814	-0.668708		0.799	0.037	0.811	0.109	0.957	0.04
1345	COX6C	2182	1792	1169	1723	3259	2667	7716	1009	1023	-2.28152	-2.51826	-0.813826	-2.19256	-1.67006	-1.92994	-1.18191	-2.95593	-2.62574	-1.00226	-1.49098	-0.950817	-2.28305	-1.30264	-1.69748	-0.766234	-2.35732	-1.37553	-1.6024	-1.69551	-1.84029	-1.68262	-1.30347	-1.43845	-0.804512	-2.08076	-1.94612	15242	18194	17761	16730	17082	12199	15857	16103	18366	0.264786	-0.117075	-0.380513	-0.0726517	0.315595	0.0179557	-0.0348498	0.388276	-0.373634	0.37813	0.299988	-0.0724092	0.624925	0.229161	0.979474	0.559376	0.333295	0.237727	-0.3323	-0.114184	-0.169759	-0.230235	-0.220154	-0.513429	-0.296369	-0.265946	-0.109319		16751	17799	17006	0.321014	-0.185402	-0.117479	0.0147911	-0.147262	-0.223115	-0.228676	-0.151836	-0.185966	1739	6931	858	1.27763	0.983338	1.96024	0.526435	0.645612	0.506937	-1.6316	-0.895367	-2.11083		0.878	0.064	0.666	0.113	0.878	0.047
219	ALDH1B1	2760	1037	491	968	789	4079	8239	1010	2430	-1.8812	-2.57553	-2.96974	-1.38758	-1.84563	-0.991801	-0.625068	-1.6215	-1.37821	-0.792971	-2.96604	-2.29468	-3.0919	-2.43304	-1.0572	-0.456941	-1.40294	-0.632518	-1.44322	-2.04419	-2.31231	-2.0291	-2.04935	-1.18287	-0.76273	-2.08005	-1.4657	17870	17118	13057	18789	18584	15153	10922	16513	16538	0.136528	-0.615742	0.660527	-0.806116	-0.283075	-0.342069	0.427126	-0.923874	-0.511633	0.175505	0.421006	0.328484	-0.11687	0.28914	0.764905	0.589793	0.484354	0.309057	-0.136331	-0.203551	-0.465004	-0.0508835	-0.0914284	-0.331784	-0.589073	-0.237623	-0.251704		9720	17719	11669	-0.639889	0.074968	0.283638	-0.496962	-0.182201	0.00481511	-0.659584	-0.158645	-0.506865	2046	7593	2412	0.199813	1.15547	0.80867	1.36573	0.480327	0.209996	-1.55036	-0.838627	-1.54201		0.995	0.037	0.822	0.22	0.874	0.038
386681	KRTAP10-8	5078	540	174	1819	3776	10953	15419	1011	914	-0.819425	-2.95326	-1.54292	-0.743816	-0.959617	-0.918806	0.101604	-2.70012	-1.56372	-1.08961	-1.73562	-1.42121	-1.68909	-0.872452	-0.74891	-0.532569	-1.76984	-2.19925	-1.04513	-2.46272	-2.83057	-1.65534	-1.21866	-0.563998	-0.323832	-2.07997	-2.00976	16361	18831	18923	17292	16653	13699	7016	18767	18913	0.0457274	-0.792291	-1.33715	-0.0890285	0.368529	0.511243	0.705552	-0.835477	-0.759785	0.327637	-0.251717	-0.145088	-0.0720895	0.217332	0.476352	0.609367	-0.166825	0.0955072	-0.25441	-0.0442914	-0.0430674	-0.188266	-0.248282	-0.421679	-0.868283	-0.0472416	-0.0401976		3037	1439	7885	-0.938041	-0.693399	-0.65717	-0.655829	-0.224365	-0.198401	-1.34585	-1.79882	-0.781947	18549	12189	11745	-0.0312713	-0.158408	0.122984	0.0238	-0.0494983	0.132142	-0.0976964	-0.515384	-0.530084		0.919	0.092	0.745	0.598	1	0.031
7541	ZBTB14	797	2031	4602	191	827	457	677	1012	2128	-3.14824	-2.28258	-1.58026	-2.18987	-1.79749	-1.76152	-0.775481	-2.81885	-1.22278	-1.59571	-2.52386	-1.2614	-2.52045	-1.25616	-2.22971	-0.82434	-2.00096	-0.60493	-2.28228	-1.61579	-1.10545	-3.06902	-2.02865	-2.52099	-2.14261	-2.07973	-1.53338	18688	18596	8168	18990	18642	18943	16460	18909	16249	-0.407825	-0.506277	-0.279348	-1.40101	-0.814563	-0.765696	-0.590651	-0.78107	-0.0593045	0.119767	0.219527	0.750578	0.0358611	0.170352	-0.370057	-0.204332	-0.166782	0.109297	-0.0523167	-0.071911	-0.785437	-0.0190083	-0.0850185	-0.0285613	-0.259409	-0.0307576	-0.271676		3641	13753	12096	-0.387991	-0.623294	-0.325054	-0.208041	-0.360463	-0.228514	-1.24663	-0.408187	-0.480321	8519	11344	10493	-0.277113	0.863212	0.810169	0.0483738	0.328448	0.420753	-0.751078	-0.567953	-0.615863		0.999	0.001	0.997	0.014	0.996	0.034
55670	PEX26	6143	12406	17285	5956	8384	3881	2922	1013	2555	-0.197208	-0.250437	-0.0168651	-1.38397	-1.0995	-1.3163	-1.16858	-1.39424	-1.30443	-0.754568	-0.271387	-0.125452	-1.35087	-0.852537	-1.41067	-0.833696	-0.831053	-0.737166	-0.925509	-0.474989	-0.209688	-0.952779	-0.753913	-1.21417	-1.3587	-2.07967	-1.43705	12243	7976	4485	15646	15801	18032	16551	16139	17412	0.0352618	0.230013	1.31794	0.0216185	0.0377504	-0.362348	-0.444064	-0.72547	-0.447968	0.124888	0.630085	0.645324	0.606595	0.500214	0.444024	0.451342	-0.16677	0.00472247	-0.519843	-0.805922	-1.12947	-0.302965	-0.303018	-0.132781	-0.253379	-0.263192	-0.192408		8032	3213	2952	-0.693108	-0.695735	-0.743759	-0.54468	-0.216034	-0.258166	-0.780071	-1.33866	-1.41273	8825	10130	14208	0.44087	-0.413916	-0.460826	0.760937	0.524445	0.129633	-0.727806	-0.648812	-0.37226		0.856	0.338	0.966	0.213	0.866	0.035
60561	RINT1	1806	3123	2683	6168	10651	2418	1523	1014	1984	-1.49112	-2.04419	-2.00172	-0.0447649	0.0198204	-1.50139	-2.0628	-2.95461	-1.89093	-0.841731	-1.57001	-1.18257	-1.86497	-1.09373	-2.57714	-1.88566	-1.67504	-1.20141	-1.73321	-1.3466	-1.39467	-0.927703	-0.602487	-1.5001	-1.69758	-2.07954	-1.57246	17882	18442	12007	9712	8628	18117	16140	18685	18804	-0.235731	-0.0055	0.0987127	0.126835	0.373846	-0.239365	0.41979	-0.629221	-0.580083	-0.0374907	0.0781619	0.583443	0.435591	0.945727	0.390981	0.529572	-0.0370276	0.000465594	-0.135611	-0.0887799	-0.528219	-0.673798	-0.748232	-0.123706	-0.278089	-0.055471	-0.0573359		4280	13257	373	-0.76984	-0.49613	-2.45571	-0.500662	-0.261303	-0.652398	-1.15627	-0.437271	-2.78292	17111	12572	11734	-0.0398083	0.556482	-0.126198	0.339151	0.443711	0.390672	-0.211891	-0.491365	-0.530541		0.52	0.308	0.967	0.103	0.993	0.034
2138	EYA1	1277	1444	5735	2245	11118	9547	18188	1015	254	-0.330441	-0.764095	-1.48064	-0.707096	-0.885324	0.254462	0.349536	-0.887069	-1.20534	-2.06853	-2.76948	-0.806881	-2.59511	-0.627455	-0.683989	-0.0417491	-2.76087	-0.797969	-1.96066	-1.83061	-0.976085	-1.53139	-0.575487	-0.658178	-0.135266	-2.07766	-2.68855	13941	13846	11460	6357	9564	4943	2469	17592	17779	0.0730353	0.261443	0.643121	0.71288	0.957608	0.392958	0.805505	-0.479803	-0.647919	0.20483	0.549708	0.607249	0.825049	0.943565	0.397315	1.47393	-0.166329	-0.245675	-0.413871	-0.417286	-0.563722	-0.942081	-0.681939	-1.08266	-1.4317	-0.156579	-0.162854		12777	10838	10971	-0.690856	-0.164714	-0.0246135	-0.4551	-0.142927	-0.0201304	-0.466064	-0.585074	-0.551437	13766	8124	3295	0.588503	0.439274	0.15733	0.519574	0.202869	0.202994	-0.414376	-0.793969	-1.36516		0.34	0.122	0.262	0.534	0.948	0.041
4036	LRP2	1957	471	671	2776	297	6879	8081	1016	1078	-2.37345	-3.6087	-2.85945	-1.89024	-1.08282	-0.740892	-0.762668	-2.95271	-1.70064	-0.971929	-2.41074	-1.47501	-1.59016	-1.10051	-1.23173	-0.685832	-2.22638	-1.53825	-1.67635	-2.53852	-2.13422	-1.40778	-2.5788	-0.866701	-0.775477	-2.07711	-1.91826	657	2041	10800	18463	18281	13588	14918	2827	11424	1.97116	1.00025	0.330328	-0.372393	-0.558256	-0.113588	0.309664	-0.000931892	-0.472057	0.719096	1.36747	0.636049	0.326484	-0.307392	0.883265	0.44661	1.37643	0.662095	-2.14732	-1.57107	-0.605166	-0.0898206	-0.1227	-0.428362	-0.356775	-1.40933	-0.569859		7406	12635	15151	-0.44602	-0.336869	-0.149958	-0.433073	-0.248281	-0.0776961	-0.831503	-0.471873	-0.297926	7201	13256	5791	-0.0823048	0.312523	0.48659	0.844558	0.245917	0.349293	-0.854425	-0.450928	-1.02206		0.989	0.128	0.716	0.37	0.146	0.04
5928	RBBP4	756	757	762	596	4177	453	354	1017	8569	-3.19721	-2.78623	-2.06194	-2.84688	-1.52636	-2.74201	-1.33083	-1.4296	0.0323443	-1.5631	-2.84142	-1.26684	-2.61408	-1.04112	-2.3624	-0.865895	-1.55903	-1.03894	-2.31885	-2.23927	-2.07162	-2.33114	-1.16101	-2.52725	-2.47428	-2.07679	-0.740575	17439	18584	7227	13690	9215	18971	16828	18569	8331	-0.58222	-1.03233	-0.892029	0.622221	0.984144	-0.831951	-1.06993	-0.921702	0.271112	0.262868	0.221906	0.798871	0.634142	0.815737	-0.372248	-0.0385264	-0.0883201	0.505246	-0.171527	-0.0729688	-0.858434	-0.421459	-0.705418	-0.0221269	-0.234949	-0.0685349	-0.777271		3492	5622	3496	-0.874714	-0.654963	-1.49441	-0.38699	-0.351307	-0.468148	-1.27058	-1.00961	-1.30833	14719	16508	18237	-0.115131	-0.215077	-0.191006	0.0423515	0.101017	0.151167	-0.359632	-0.247758	-0.0950081		0.699	0.02	1	0.011	0.99	0.037
55884	WSB2	2119	3873	6137	7438	12151	2886	3728	1018	780	-2.09798	-1.57862	-0.589885	-0.622992	-0.33533	-1.8734	-0.867194	-1.46039	-1.99725	-0.801182	-1.0313	-0.378275	-1.69376	-0.988713	-2.46707	-1.75907	-1.53346	-0.921167	-1.62212	-1.21995	-0.940765	-0.81116	-0.509933	-1.39453	-1.22646	-2.07662	-2.09338	16526	17577	12950	15439	12972	16346	16336	18530	11738	0.354838	-0.196663	-0.162504	-0.0697051	0.687704	0.259357	0.178318	-0.921644	0.767538	0.148114	0.0787347	0.213918	0.751142	0.597007	0.211123	0.593227	-0.00975541	0.417607	-0.242341	-0.16406	-0.472163	-0.314915	-0.473535	-0.251449	-0.267221	-0.0718313	-0.551356		1792	9090	1262	-1.61804	-0.336644	-0.497031	-0.642315	-0.119514	-0.235269	-1.62616	-0.707087	-1.94447	18512	6963	13327	-0.115011	0.0138939	-0.245616	-0.00914985	0.177291	-0.0563568	-0.101604	-0.892264	-0.426806		0.836	0.438	0.873	0.135	0.989	0.03
1719	DHFR	3607	1452	2472	12344	18038	7557	5897	1019	2247	-0.881679	-1.04673	-2.05038	0.211833	-0.172475	-1.11974	-0.870277	-1.24724	-0.938282	-1.35544	-2.76442	-1.4404	-1.20635	-0.296799	-1.48581	-0.847322	-3.08651	-1.77159	-1.26562	-1.82596	-1.43482	-0.479941	-0.148198	-0.807489	-0.962442	-2.07607	-1.50515	3411	4314	6044	5560	4264	10095	13425	8890	14766	1.0099	0.488611	-0.449276	1.16075	1.42942	0.247035	-0.178434	0.920108	0.539893	0.41794	1.13487	0.868476	1.10913	1.09112	1.12786	0.803454	0.632813	0.29845	-1.30499	-1.16544	-0.965884	-1.01786	-1.14402	-0.647544	-0.443084	-0.74848	-0.366077		2718	663	8669	-1.37174	-1.1542	-0.987765	-0.9387	-0.368367	-0.329673	-1.40415	-2.22002	-0.71886	11567	16875	16125	0.373825	-0.38076	0.199197	0.247928	-0.103435	0.154322	-0.544647	-0.222964	-0.251418		0.268	0.68	0.516	0.425	0.45	0.038
54543	TOMM7	12535	14149	8098	9865	10003	15211	14358	1020	337	-0.368327	-0.560567	-0.159077	-0.704362	-0.92407	0.47945	0.651901	-1.1456	-0.973229	-0.221791	-0.678053	-1.00055	-0.495182	-0.802642	-0.426604	-0.211685	-0.889007	-1.22608	-0.464446	-0.375642	-0.77559	-0.633693	-0.643309	-0.317136	-0.382099	-2.075	-2.54899	9931	13465	11656	10387	13398	2303	1144	16573	18189	0.361505	0.408798	0.542726	0.0802145	0.511411	0.963257	0.803196	-0.354198	-0.655478	0.272462	0.644169	0.536007	0.449378	0.335801	0.702764	0.546976	-0.165581	-0.218308	-0.673849	-0.440609	-0.55175	-0.62879	-0.448746	-1.49837	-1.82331	-0.234248	-0.125131		4069	12466	18648	-0.94246	-0.37047	1.104	-0.473389	-0.192207	0.146294	-1.18305	-0.481826	-0.0615497	12440	10625	249	0.153464	0.819648	1.7905	0.600379	0.434395	0.503518	-0.492796	-0.615078	-2.77176		0.546	0.579	0.123	0.821	0.894	0.036
63978	PRDM14	1810	3010	15210	545	9559	6005	11671	1021	2998	-2.3234	-0.666206	-0.128169	-2.04489	-1.00543	-1.05962	0.174193	-1.81287	-1.90947	-1.73345	-1.99595	-0.314938	-1.50055	-0.928161	-0.953553	-1.06359	-2.77667	-1.33215	-1.73199	-1.36704	-0.33932	-2.38781	-0.67277	-0.951204	-0.535905	-2.07479	-1.34566	18832	16728	11127	18262	15237	15723	3538	18868	17349	-0.689661	-0.164569	0.38642	-0.570064	0.517445	-0.0717248	1.1958	-0.920466	-0.434092	0.00815481	0.0344788	0.464186	0.392223	0.408717	0.228309	1.11106	0.119409	0.346965	-0.0337044	-0.232154	-0.582222	-0.107772	-0.339728	-0.294634	-1.24216	-0.0353437	-0.196793		13887	8786	8534	-0.0604858	-0.38854	-0.820915	-0.0544548	-0.223191	-0.240656	-0.399445	-0.728838	-0.731282	3312	12121	13527	0.723814	0.177308	0.460463	0.376653	0.156658	0.257525	-1.29832	-0.519139	-0.413322		0.975	0.017	0.85	0.306	0.998	0.024
8669	EIF3J	706	895	1340	2573	4646	598	12767	1022	4416	-2.41475	-3.07251	-1.92107	-1.93777	-1.46867	-1.80886	-0.764232	-1.86213	-1.09155	-1.20117	-2.22249	-1.13482	-2.20748	-1.11777	-1.43296	-0.984047	-1.82014	-0.677997	-2.36911	-2.13519	-1.76259	-1.45317	-1.10268	-2.34654	-0.473441	-2.07221	-1.13005	18825	17746	3666	16453	6001	12194	6310	18521	13295	-0.482029	-0.184141	0.183424	-0.145808	1.24916	0.715425	1.16402	-0.918691	0.655179	-0.14362	0.353602	1.02898	0.656257	0.813476	0.854851	1.01489	0.234213	0.402813	-0.0351095	-0.150302	-1.23936	-0.250559	-0.958873	-0.513878	-0.930468	-0.0731423	-0.454393		17405	6070	2656	0.0331372	-1.1741	-1.29594	-0.00207573	-0.439903	-0.403968	-0.184101	-0.95901	-1.47671	2075	17479	17654	0.982228	0.0356837	-0.496889	0.579167	0.100045	0.0700316	-1.54405	-0.180734	-0.144725		0.868	0.121	0.616	0.014	0.991	0.028
113451	AZIN2	940	548	6084	2335	7748	9184	17902	1023	3992	-1.74673	-3.49256	-1.06273	-1.99939	-0.792706	-0.220562	-0.146501	-2.45869	-1.72904	-2.28216	-2.10861	-1.15561	-1.37748	-0.76515	-1.5638	-0.222039	-1.72281	-1.10643	-2.16449	-2.4555	-0.944652	-1.50735	-0.80247	-0.683289	-0.158916	-2.07181	-1.1844	14958	16960	13752	15812	8737	12394	5030	18513	10711	0.515959	0.150715	0.38508	-0.173023	1.02072	0.184763	0.743978	-0.0648564	0.0888318	0.336603	0.225123	0.222174	0.718661	1.09338	0.550102	0.879049	0.0424294	0.69356	-0.350972	-0.21462	-0.426583	-0.292445	-0.738826	-0.501418	-1.05245	-0.0738541	-0.615094		5225	6672	2495	-0.493702	-0.71782	0.027157	-0.698713	-0.31998	-0.712319	-1.04203	-0.89888	-1.51396	15962	15685	7891	0.0196415	-0.129416	1.08681	0.102741	0.110753	0.376898	-0.28536	-0.299923	-0.8165		0.84	0.125	0.656	0.492	0.989	0.041
55257	MRGBP	4170	5971	13519	4125	14500	6678	12847	1024	936	-0.963291	-0.699016	-0.727539	-0.648406	-0.438547	-1.32218	-0.587561	-2.16972	-2.68147	-0.906084	-0.479242	-0.470089	-0.733331	-0.580505	-1.25839	-0.982805	-1.38793	-1.49879	-1.1731	-0.943758	-0.435239	-1.1785	-0.375489	-0.884824	-0.469414	-2.07088	-1.99777	17947	12283	5720	13961	13092	15584	10480	4884	1337	0.0560229	-0.170921	1.15593	-0.331064	0.348449	0.36265	0.571469	0.0875798	0.0728118	0.0671582	0.394519	0.564604	0.669641	0.857199	0.376495	0.545335	1.16638	1.50854	-0.130071	-0.512462	-0.996904	-0.405783	-0.466716	-0.303632	-0.615015	-1.10644	-1.74602		7354	3498	834	-1.05455	-0.823286	-1.07369	-0.556875	-0.313575	-0.41132	-0.836293	-1.28864	-2.22608	9339	15522	17745	0.82117	-0.164949	-0.864671	0.73769	0.0289921	-0.0125101	-0.692549	-0.311105	-0.137938		0.746	0.23	0.83	0.362	0.245	0.038
25803	SPDEF	5267	1617	742	649	331	681	270	1025	447	-1.37547	-0.292392	0.684157	-0.808209	-0.539189	0.271363	0.372564	-0.262704	-0.599758	-0.620034	-2.68455	-2.09916	-3.32903	-2.79269	-3.35501	-2.81699	-3.08048	-2.50857	-1.02252	-1.75507	-2.08724	-2.28019	-2.51516	-2.26713	-2.59885	-2.07059	-2.40786	17317	13443	916	854	124	4704	3283	13015	7932	-0.227883	0.505647	0.883653	2.05366	3.4139	0.45706	0.74692	0.148528	1.02955	0.107354	0.448461	0.344747	2.10824	2.01959	1.09539	1.6199	0.172594	0.517568	-0.181364	-0.441954	-1.93074	-2.00634	-3.08755	-1.11134	-1.28441	-0.468282	-0.805592		4180	5180	7920	-0.186059	-1.25488	-0.532613	-0.850724	-0.515153	-0.31417	-1.16868	-1.05583	-0.779125	11911	3613	15857	0.569965	-0.129129	-0.0435793	0.531213	0.82748	0.198428	-0.523685	-1.26851	-0.267049		0.031	0.015	0.255	0.019	0.662	0.032
123264	SLC51B	15108	9633	6900	16627	10146	16588	9186	1026	1029	0.270836	-0.413773	-1.34925	0.0483284	-0.961203	-0.384079	-0.536706	-2.94363	-2.6215	-0.480251	-1.23845	-0.749246	-0.772695	-0.79397	-0.763897	-0.346195	-1.57776	-1.51882	-0.320877	-0.644269	-0.870145	-0.235876	-0.635275	-0.236567	-0.6953	-2.06957	-1.94201	1269	1474	16381	3567	10933	3137	8548	6935	18703	1.76307	1.6458	0.207667	0.937467	0.690172	0.966058	0.563249	1.05169	-0.0640615	0.90012	0.988223	0.38579	0.90162	1.00655	0.908614	0.410976	0.91793	0.0176841	-1.82563	-1.73827	-0.267129	-1.26718	-0.592841	-1.33333	-0.747361	-0.90826	-0.0728213		4162	3214	7152	-0.920018	-0.421196	0.0223178	-0.718294	-0.708325	-0.51339	-1.1709	-1.3386	-0.847835	5835	11573	8587	0.462922	0.846869	0.953017	0.931516	0.2458	0.383759	-0.980699	-0.554142	-0.759853		0.174	0.91	0.149	0.893	0.364	0.051
3726	JUNB	2651	4093	1655	15145	17308	3879	5717	1027	2357	-0.537165	-1.67858	-2.30782	-0.15645	0.0782579	-0.612595	-0.65182	-0.966655	-0.821724	-0.455305	-1.25721	-0.939179	-0.153326	0.0163416	-0.997689	-1.10463	-1.4691	-1.73092	-1.4717	-1.18668	-1.64872	-0.322702	-0.204814	-1.2143	-0.981182	-2.06931	-1.47993	15638	17646	15103	4196	1651	13478	5176	17831	17727	0.00687937	0.18961	0.507063	0.748944	0.951248	-0.362479	-0.191929	-0.525284	-0.338102	0.00785463	0.179489	0.231093	0.751135	0.800827	0.893016	1.42891	-0.163899	-0.00311549	-0.305118	-0.15845	-0.347014	-1.17791	-1.64056	-0.435676	-1.03738	-0.136208	-0.166921		7068	12130	4478	-0.0567514	-0.263713	-0.736984	-0.349367	-0.416952	-0.212618	-0.862846	-0.501795	-1.15106	9779	5064	12392	0.429195	1.38292	-0.279816	0.15876	0.558445	0.0556991	-0.66114	-1.0764	-0.487242		0.202	0.792	0.74	0.205	0.97	0.032
114804	RNF157	5423	3707	3805	1857	1545	1545	1597	1028	286	-0.887818	-1.01993	-0.588533	-1.6323	-1.47706	-1.21103	-1.13813	-2.20821	-2.15988	-0.879937	-2.05996	-1.41438	-2.20983	-1.61706	-1.47067	-1.16878	-1.55405	-0.921067	-1.00418	-1.24441	-1.20783	-1.64545	-1.70818	-1.7661	-1.67517	-2.06836	-2.63749	17707	2181	2309	18248	18876	15489	12294	18558	18279	-0.213538	0.844296	1.46422	-0.62343	-0.638343	-0.705822	-0.632966	-0.650503	-0.718555	0.222345	1.34793	1.17226	0.3943	0.181013	0.736525	0.871261	-0.064165	-0.236143	-0.149991	-1.53605	-1.475	-0.108502	-0.0534706	-0.310175	-0.50642	-0.0692563	-0.117554		4538	865	3578	-1.12618	-1.93869	-1.48255	-0.50928	-0.676692	-0.466313	-1.12436	-2.07379	-1.29274	2622	17511	13744	1.70791	-0.184691	0.632846	0.799734	0.091191	0.22254	-1.42481	-0.177686	-0.401211		0.969	0.078	0.831	0.05	0.992	0.046
51699	VPS29	1281	1379	5575	785	8947	426	1898	1029	5716	-2.1853	-1.82716	-1.12428	-2.04072	-0.645857	-2.14003	-1.95909	-1.6815	-0.416083	-1.13956	-2.13351	-1.1013	-1.44152	-1.16069	-2.33519	-1.33559	-1.22064	-0.218355	-1.95784	-1.85773	-0.992236	-2.16461	-0.71341	-2.56613	-1.58096	-2.06805	-0.982457	18472	15780	16614	17448	17100	13296	13952	15175	7981	-0.828065	-0.699024	-0.197482	0.233392	0.191625	-1.15444	-0.541662	-0.91626	-0.192617	0.159196	0.520491	0.372928	0.243831	0.467771	0.905771	0.7687	0.576086	0.430148	-0.0760857	-0.299068	-0.252606	-0.175538	-0.218853	-0.447042	-0.411161	-0.327639	-0.802919		3392	11473	2033	-1.11006	-0.780781	-1.5435	-0.472854	-0.284561	-0.436005	-1.28755	-0.543089	-1.64038	16647	11546	16901	-0.0999194	0.606473	0.293909	0.0380857	0.304065	0.188153	-0.243037	-0.555693	-0.200449		0.933	0.023	0.703	0.014	0.827	0.022
81603	TRIM8	4637	3663	4524	2832	1795	8025	7845	1030	5258	-1.21014	-0.657727	-1.65598	-1.40465	-1.30305	-1.18511	-0.69581	-0.980485	-1.08962	-0.492749	-1.06738	-0.901478	-1.23102	-0.789988	-1.56475	-1.09536	-0.538394	-1.07026	-1.10116	-1.25143	-1.114	-1.39716	-1.6309	-0.770259	-0.793818	-2.06762	-1.0327	5424	16664	11362	17552	16495	13626	16680	12872	17537	-0.283549	0.0701606	0.347905	-0.418656	-0.504229	0.431339	0.36628	-0.703934	0.233721	0.731215	0.0686959	0.159647	0.0251128	0.100545	0.385356	0.527883	-0.163462	0.231856	-1.04521	-0.23631	-0.569041	-0.167303	-0.258359	-0.426268	-0.245075	-0.477149	-0.181649		18005	7701	8970	0.0757517	-0.584439	-0.482312	-0.124972	-0.534992	-0.157463	-0.140148	-0.810388	-0.694964	5486	1697	9145	0.885664	1.92882	0.589496	0.648719	0.902462	0.453402	-1.01781	-1.69495	-0.717819		0.96	0.132	0.745	0.434	0.682	0.04
10285	SMNDC1	670	767	7565	739	2987	1076	10519	1031	1735	-1.90551	-1.20342	-0.164169	-1.28501	-0.922296	-0.924746	-0.896876	-1.70959	-1.28604	-0.808511	-0.701421	-0.0805853	-1.48708	-0.706265	-1.24347	-0.871063	-1.54444	-0.765516	-2.41865	-2.22904	-0.817138	-2.20546	-1.34979	-1.98692	-0.607546	-2.06747	-1.6552	18217	15477	4083	18256	15607	17434	10734	18546	17576	-1.10157	-0.782354	-0.0698938	-0.942581	-0.427131	-0.387833	0.396206	-0.915874	-0.631175	-0.135249	-0.193387	0.202981	0.113519	0.517546	-0.192275	0.365412	-0.0463501	0.322977	-0.102629	-0.317998	-1.18164	-0.10823	-0.316057	-0.177745	-0.599431	-0.0705314	-0.178782		16778	3698	1284	-0.319408	-0.737321	-1.18112	-0.367642	-0.375488	-0.434056	-0.225886	-1.25761	-1.93326	7778	17002	18014	1.13518	-0.368055	-0.558417	0.576191	0.076345	-0.0550957	-0.806674	-0.213819	-0.11753		0.972	0.028	0.941	0.028	0.997	0.033
2828	GPR4	3807	4977	4690	1301	1345	9480	7171	1032	661	-0.417182	-1.31756	-0.75812	-1.39378	-1.83637	-1.04906	-1.0837	-1.43845	-1.30564	-0.376329	-0.731989	-0.63297	-1.11704	-1.06725	-1.27726	-1.41081	-0.895431	-1.00174	-1.23121	-1.05396	-1.09438	-1.85402	-1.78451	-0.66269	-0.847835	-2.06689	-2.19238	14237	15765	15953	16689	14379	6628	1856	16620	18502	-0.287463	-0.0161006	0.225329	-0.743464	-0.681197	0.6708	1.19027	-0.915417	-0.95472	0.0554058	0.131578	0.0835887	0.628905	0.756973	0.562879	0.771115	-0.0520047	0.0603442	-0.396507	-0.300191	-0.296191	-0.232799	-0.389882	-0.915943	-1.57168	-0.230644	-0.0956799		16057	927	9617	0.113483	-1.23047	-0.878612	0.00517126	-0.894197	-0.441083	-0.273361	-2.04164	-0.643852	1920	6196	13540	0.538171	1.06266	0.29331	1.07923	0.453803	0.204032	-1.58315	-0.963706	-0.412203		0.888	0.06	0.343	0.542	0.891	0.032
55697	VAC14	105	226	1505	2542	7001	4130	14634	1033	4811	-1.69978	-2.25752	-2.15109	-1.94595	-1.22281	-0.89051	-0.241075	-1.69052	-0.534152	-0.682873	-2.40063	-1.75341	-1.37982	-0.850439	-0.658899	-0.266596	-1.61618	-1.36975	-3.85781	-2.99211	-1.70523	-1.46064	-0.861746	-1.1753	-0.36807	-2.06671	-1.08261	17718	18965	10581	18010	13561	12528	6803	18602	12478	-1.16758	-1.49302	-0.66578	-0.31034	0.344793	-0.0288076	0.642264	-0.533409	0.592614	-0.372144	0.0543527	0.645336	0.109129	0.701998	0.145936	0.839413	-0.163147	0.349911	-0.149187	-0.0223098	-0.620127	-0.129119	-0.438854	-0.494251	-0.887351	-0.0654369	-0.505229		14894	3942	1364	0.308373	-1.19687	-0.785675	-0.455117	-0.544178	-0.302357	-0.341348	-1.22	-1.88944	4300	18307	15621	1.08802	0.0573217	-0.455511	0.623933	0.0828592	-0.0499316	-1.15045	-0.109015	-0.282846		0.973	0.112	0.665	0.222	0.989	0.035
2175	FANCA	321	130	2744	828	4625	260	318	1034	6277	-3.15631	-2.10942	-1.41502	-2.14507	-1.47103	-2.55385	-1.72041	-1.88181	-0.945132	-1.52845	-2.89225	-1.5577	-2.74561	-1.40411	-2.84533	-1.50822	-2.61433	-1.22118	-2.96105	-3.30114	-1.38404	-2.1282	-1.10515	-2.87443	-2.52315	-2.06639	-0.928775	18354	16469	17605	15590	11574	19035	18862	12134	12978	-1.41822	-1.68308	-0.0279602	-0.900241	0.805473	-1.31632	-0.883463	-0.915185	0.3583	0.176201	0.47198	0.30429	0.738291	0.577621	-0.337539	-0.306232	0.749615	0.589041	-0.0885194	-0.25073	-0.180309	-0.306288	-0.553005	-0.00784153	-0.051579	-0.523447	-0.474583		6920	13207	13221	-0.0989875	-0.523696	-0.104219	-0.0607011	-0.342366	-0.0268433	-0.877209	-0.439631	-0.409887	3470	16194	3556	0.365971	0.284149	0.695711	0.15411	0.282251	0.245613	-1.27138	-0.267977	-1.32307		0.845	0.03	0.999	0.006	0.64	0.037
26579	MYEOV	1715	4059	14012	3473	5262	1331	3095	1035	386	-0.667021	0.0966545	0.22075	-1.108	-0.960788	-1.47803	-1.71576	-1.85615	-1.94458	-1.85528	-1.98863	-0.232362	-1.93748	-0.831957	-1.97316	-1.29316	-1.98634	-0.869552	-1.76699	-1.19069	-0.407272	-1.27697	-1.03028	-1.85193	-1.32669	-2.06519	-2.48312	9410	7381	5167	15711	16887	13019	11585	7124	4910	0.211916	0.72036	0.830611	0.455988	-0.223492	-0.756833	-0.321535	-0.471589	-0.534593	0.581439	0.753626	0.33851	0.342106	0.375369	0.926936	0.913425	1.02066	1.01193	-0.706901	-0.854363	-1.05126	-0.299572	-0.23277	-0.465011	-0.548036	-0.891121	-1.08182		6313	13901	10152	-0.392966	-0.348406	-0.433639	-0.438464	-0.242967	-0.363024	-0.933537	-0.399473	-0.607807	14847	8309	10421	-0.15502	0.934056	0.458258	0.334248	0.277506	0.422014	-0.351767	-0.780408	-0.620596		0.843	0.162	0.696	0.066	0.356	0.034
738	VPS51	3449	2897	9982	2778	3208	3479	6437	1036	681	-1.32083	-1.0607	-0.719105	-1.88932	-1.67874	-1.45855	-1.29772	-1.39604	-0.816866	-0.605422	-0.693939	-0.313874	-1.74117	-1.25027	-1.12654	-0.888686	-1.12287	-0.97985	-1.29633	-1.39113	-0.644686	-1.40726	-1.31277	-1.28048	-0.911514	-2.06465	-2.18043	17206	15415	11316	17237	12220	16879	14154	17664	17706	-0.412855	-0.482324	0.201163	0.178714	0.760114	0.0534287	0.595685	-0.914649	-0.40828	0.0654586	0.0273323	0.332305	0.561122	0.497065	0.0752836	0.721165	-0.123898	-0.147043	-0.189941	-0.322237	-0.571514	-0.191956	-0.515183	-0.217704	-0.399215	-0.149911	-0.168532		11802	13448	9016	-0.0324691	-0.158803	-0.521695	-0.19445	-0.106184	-0.287901	-0.524674	-0.425898	-0.690838	7980	6296	6467	0.189852	0.304759	0.446772	0.357578	0.265711	0.524174	-0.791116	-0.954203	-0.951982		0.932	0.14	0.901	0.145	0.953	0.032
6648	SOD2	599	697	3155	881	2724	326	3627	1037	4784	-1.98635	-2.04507	-1.01561	-1.48973	-1.58727	-1.79279	-0.689509	-1.53084	-1.25774	-0.898703	-1.6848	-0.935435	-1.78226	-1.06266	-1.43252	-0.956864	-1.01555	-0.695019	-2.49798	-2.28607	-1.31387	-2.08599	-1.40083	-2.73156	-1.24186	-2.06407	-1.08538	18433	18789	18369	18689	17332	18082	17285	17254	6850	-1.1473	-1.06007	-0.417934	-0.877235	-0.151404	-0.701702	-0.366521	-0.91444	-0.26434	-0.134219	0.0753882	0.214925	-0.184686	0.499078	-0.435879	0.166146	-0.0851795	0.889786	-0.0794295	-0.0491471	-0.117105	-0.0639236	-0.20029	-0.128056	-0.205742	-0.183644	-0.898499		6763	5506	6626	-1.10268	-0.503872	-1.1536	-0.478553	-0.220803	-0.446039	-0.891486	-1.02206	-0.896654	5054	11991	16793	1.39787	-0.209523	-0.0375028	0.560464	0.0816642	0.160593	-1.06342	-0.526459	-0.207733		0.993	0.039	0.962	0.003	0.939	0.028
51759	C9orf78	229	1740	3191	2311	5684	1014	3026	1038	6717	-2.68356	-2.54235	-0.529637	-1.85164	-0.629626	-2.11154	-1.11625	-2.93449	-1.36233	-1.08792	-2.06897	-1.49786	-1.32569	-0.511585	-1.71107	-0.996166	-1.6314	-0.815038	-3.24917	-1.71457	-1.30523	-1.51256	-0.984391	-2.02638	-1.3376	-2.06329	-0.891983	15793	18763	15770	17863	12566	18587	17405	16998	8120	-0.771827	-0.172507	0.449924	-0.54478	-0.192625	-0.29936	0.052504	0.131513	0.806906	0.353784	0.164983	0.315177	-0.0151954	0.21411	0.233513	0.0318798	0.302435	0.816946	-0.293402	-0.0522217	-0.307106	-0.14154	-0.495656	-0.0772317	-0.197029	-0.203066	-0.792775		11636	2238	7438	-0.226356	-0.876007	-1.03893	-0.28591	-0.415976	-0.394491	-0.535363	-1.54124	-0.821816	11396	17690	15361	0.179416	-0.523645	0.478317	0.612386	0.185866	0.122743	-0.555027	-0.164864	-0.298745		0.964	0.114	0.981	0.04	0.925	0.022
23157	SEPTIN6	1176	5402	6846	1347	5153	5347	11080	1039	13495	-1.79101	-1.50757	-0.7673	-1.88097	-1.21263	-1.47977	-0.755431	-1.11162	-0.699674	-1.11702	-1.72497	-0.672922	-1.90621	-1.55418	-1.50978	-1.10678	-0.63938	-0.328376	-2.00856	-1.00531	-0.875993	-1.83278	-1.04116	-1.02279	-0.572156	-2.063	-0.425157	4116	15157	6284	9239	5321	6247	1331	14324	11120	-0.85705	0.491651	0.609011	0.935633	0.376633	0.968893	1.60867	-0.91408	0.27996	0.795007	0.546409	0.854693	1.17839	1.50821	1.43524	0.975237	0.496584	0.514483	-1.2018	-0.337604	-0.943536	-0.709956	-1.02511	-0.948959	-1.74751	-0.38485	-0.589195		8798	10566	15461	-0.226733	-0.842922	-0.31777	-0.66289	-0.320026	-0.280715	-0.723403	-0.602393	-0.279879	12567	7659	8969	0.0986519	1.04636	1.00463	0.422047	0.616582	0.453514	-0.485527	-0.833865	-0.730805		0.502	0.052	0.327	0.254	0.735	0.035
728224	KRTAP4-8	808	2842	8293	3062	9544	2508	7120	1040	7852	-2.17913	-0.936201	-1.0612	-1.11686	-0.299064	-1.972	-1.23463	-1.49121	-0.528348	-0.765377	-1.16809	-0.987878	-0.847538	-0.280531	-1.62812	-0.883915	-0.847728	-1.09058	-2.27514	-1.40443	-0.761001	-1.3517	-0.674452	-1.47453	-0.851999	-2.06283	-0.792901	10404	17222	9809	14451	7410	3618	1945	5249	5824	0.674902	-0.493545	0.4938	0.564761	0.159606	1.35038	0.701455	-0.913764	0.640906	0.547398	0.409196	0.511974	0.54326	0.317455	1.2604	1.97421	1.13886	0.608451	-0.642768	-0.193923	-0.669241	-0.375024	-0.83793	-1.25564	-1.55279	-1.06486	-0.988907		10267	10792	1074	-0.762568	-0.53933	-2.0118	-0.510635	-0.452401	-0.661283	-0.622668	-0.587763	-2.05854	16631	8852	4159	0.384907	0.730951	1.24518	0.253527	0.45186	0.34847	-0.244003	-0.738005	-1.22371		0.768	0.158	0.18	0.13	0.247	0.038
27341	RRP7A	1915	2016	11491	1959	6637	1334	4803	1041	3120	-1.38973	-1.03481	-0.70967	-1.33785	-0.606802	-1.20116	-0.973926	-1.70998	-1.10187	-1.79906	-0.548046	-0.6676	-1.42751	-1.40455	-2.93003	-1.09485	-2.24178	-0.798264	-1.69313	-1.61934	-0.552321	-1.61405	-0.894219	-1.84973	-1.08492	-2.06281	-1.32185	18507	13462	383	17739	13159	15535	11441	17945	17552	-0.492403	-0.544571	0.351855	-0.605372	0.619903	0.458615	0.285997	0.107355	0.129692	0.153874	-0.0356527	1.71269	0.488518	0.851808	0.449399	0.922207	0.199065	0.328843	-0.0721374	-0.440773	-2.36816	-0.152399	-0.462447	-0.306395	-0.557761	-0.125785	-0.180473		7464	5109	2307	-0.339393	-0.711119	-0.320702	-0.709437	-0.397077	-0.728794	-0.826655	-1.06329	-1.56601	8167	16404	13594	0.791721	0.321737	-0.152809	0.37418	0.301847	0.154428	-0.77626	-0.254214	-0.409261		0.956	0.087	0.82	0.057	0.964	0.046
100191040	C2CD4D	2681	7763	15993	13315	15760	4277	8552	1042	729	-2.10729	-1.14108	0.181322	-0.702331	0.104475	0.0323353	0.514764	-2.10562	-2.3816	-0.973992	-0.91418	-0.359585	-1.05718	-0.0875862	-2.18331	-1.29698	-3.06938	-2.31477	-1.46343	-0.782847	-0.29346	-0.426467	-0.29979	-1.15557	-0.739376	-2.0625	-2.13506	17526	12306	5781	15623	3209	8378	1932	16231	13825	0.203384	0.69449	0.79826	0.340304	0.459783	0.861677	1.29975	0.309054	0.616564	0.17469	0.36628	0.421821	0.735383	0.670968	1.1112	1.05024	0.506256	0.439624	-0.1644	-0.511152	-0.989706	-0.304137	-1.29586	-0.768915	-1.55532	-0.257178	-0.423096		8412	13707	4921	-0.982039	-0.236852	-0.109473	-0.425856	-0.257711	-0.320795	-0.751487	-0.410366	-1.09045	4310	12167	10603	1.47359	0.802111	0.228016	0.593115	0.337926	0.0666631	-1.14946	-0.516715	-0.606612		0.849	0.742	0.432	0.209	0.873	0.031
57091	CASS4	699	851	3594	5626	13854	3755	15156	1043	8072	-3.26866	-2.77238	-0.836297	-1.42522	0.246485	-1.71553	0.034008	-2.93306	-0.0594588	-1.8044	-1.79377	-0.619106	-1.787	0.0128788	-1.80322	-0.122219	-1.84999	-0.500457	-2.37868	-2.16432	-1.24175	-0.988628	-0.412899	-1.23536	-0.338511	-2.0624	-0.775845	12853	15925	16885	10928	1697	6529	3785	11955	10091	0.651714	0.321259	0.037681	0.814873	0.567567	1.09012	0.554228	0.719401	0.391761	0.464339	0.508168	0.0479115	0.943636	0.517903	0.838432	0.592052	0.560891	0.188523	-0.480809	-0.28706	-0.233651	-0.592748	-1.62603	-0.924241	-1.20797	-0.536087	-0.653781		4664	18620	8395	-0.186324	0.0778472	-0.515876	-0.526965	-0.15111	-0.282703	-1.10842	-0.0826367	-0.742105	11918	3640	10606	0.186286	1.1889	-0.0148713	0.0839293	0.825451	0.417248	-0.523432	-1.26562	-0.606513		0.573	0.321	0.332	0.174	0.633	0.036
55082	ARGLU1	1645	214	471	5875	15787	2023	3426	1044	3007	-1.9131	-2.25946	-1.45491	-1.10975	-0.218983	-1.31288	-1.15754	-1.26604	-1.31697	-0.99581	-1.25518	-1.01608	-0.902668	-0.722833	-1.12914	-1.22033	-1.63204	-1.62114	-1.79877	-3.02648	-2.34031	-0.960743	-0.298511	-1.59988	-1.27248	-2.06231	-1.34353	18315	18248	18712	15712	10287	16895	10108	18467	11127	-0.731488	-1.51333	-0.681602	0.0806839	0.572591	-0.305687	0.879651	-0.603601	0.808612	0.182265	0.0277595	-0.165464	0.576614	1.05437	0.0173257	0.786568	-0.162189	0.5213	-0.0931713	-0.108474	-0.0763629	-0.299281	-0.634298	-0.216622	-0.640454	-0.0787143	-0.588748		4969	8968	2611	-0.778212	-0.597119	-1.36472	-0.389037	-0.243248	-0.36512	-1.06951	-0.715382	-1.48542	14782	13044	17070	0.374245	0.00658052	-0.306708	0.248221	0.235753	0.223388	-0.355924	-0.46309	-0.188416		0.824	0.312	0.9	0.105	0.984	0.042
3206	HOXA10	8102	11936	11033	3956	1411	10121	9454	1045	1672	-1.19391	-0.518263	-0.558901	-1.53801	-2.09879	-0.756069	-0.557161	-1.75835	-2.16589	-0.543645	-0.320988	-0.524768	-1.08026	-1.51257	-0.860393	-1.00294	-1.00389	-1.08845	-0.750006	-0.501723	-0.58093	-1.19974	-1.75943	-0.618823	-0.67646	-2.05986	-1.67585	6360	9126	10078	15448	6246	14628	16355	14920	18675	1.11316	0.637634	0.665584	0.449788	-0.367535	0.141673	0.0363265	-0.912446	-0.404331	0.53631	0.372105	0.250898	0.750435	1.4074	0.425564	0.486558	0.5934	0.0575802	-0.954212	-0.720804	-0.650368	-0.314265	-0.935813	-0.363158	-0.265891	-0.344892	-0.076749		13690	10286	7141	-0.622575	-0.320353	-0.398843	-0.324387	-0.219447	-0.177975	-0.411871	-0.621042	-0.84844	6514	9126	10722	1.24877	0.0885487	0.431353	0.654739	0.561617	0.116737	-0.915686	-0.719156	-0.597032		0.845	0.185	0.79	0.543	0.827	0.038
55669	MFN1	550	4049	15961	7015	14419	3200	13454	1046	7727	-1.94275	0.0248538	0.485573	-1.01812	-0.258524	-0.707877	-0.256131	-1.17977	-0.610426	-1.50422	-1.99086	-0.525117	-1.11604	-0.804233	-1.6604	-0.190241	-1.74657	-0.461608	-2.5456	-1.19241	-0.295197	-0.848606	-0.38047	-1.33048	-0.43334	-2.05903	-0.802663	18882	8592	1053	15559	1455	17036	5115	18333	14187	-0.76874	0.213978	1.0961	-0.09816	0.342119	-0.438946	0.279438	-0.91207	0.367739	-0.17093	0.72575	1.40339	0.740889	2.34608	0.532501	0.838684	0.0974865	0.405149	-0.0275154	-0.760109	-1.86465	-0.308017	-1.70459	-0.207181	-1.04278	-0.0921871	-0.401378		12668	17246	14269	-0.0200969	0.634099	0.462994	-0.124135	0.0644231	0.0680816	-0.473337	-0.193248	-0.347678	5445	972	999	0.246136	1.31209	0.698936	0.635448	0.417285	0.272114	-1.0209	-1.99899	-2.02915		0.836	0.397	0.912	0.145	0.981	0.034
28991	COMMD5	5542	1054	2177	1386	720	8326	9464	1047	669	-1.50789	-2.0414	-2.13693	-1.72931	-1.73507	-1.13477	-1.03233	-1.76312	-2.01742	-1.02805	-1.80457	-1.2687	-1.99025	-1.0307	-0.830939	-0.635267	-1.81784	-1.18451	-0.989996	-2.03214	-1.50543	-1.81418	-2.09673	-0.746366	-0.676012	-2.05795	-2.18842	12196	17171	15572	18842	18044	10701	6784	18755	17043	0.721228	0.144374	0.46658	-0.243277	-0.669262	0.809029	0.555659	-0.198253	-0.652052	0.284123	0.415816	0.258553	0.0923222	-0.185845	0.830792	1.26861	-0.0315323	0.368518	-0.522634	-0.19936	-0.318489	-0.0438159	-0.144178	-0.606461	-0.888692	-0.0481342	-0.21801		12611	6438	10089	-0.35829	0.183166	-0.69471	-0.472292	-0.117616	-0.417392	-0.476735	-0.922086	-0.611992	4932	6108	8465	0.450077	0.389235	0.0965562	1.0046	0.105491	0.470037	-1.07609	-0.972754	-0.769757		0.993	0.046	0.567	0.474	0.991	0.03
118430	MUCL1	5383	7475	11969	11757	9183	1776	3203	1048	939	-0.0266914	0.114541	-0.478336	-0.451541	-0.267327	-0.644341	-1.25162	-1.14414	-2.18797	-1.10109	-1.46926	-0.390953	-1.25889	-0.480342	-2.76263	-1.83549	-3.06184	-2.19213	-1.0099	-0.807373	-0.523522	-0.512976	-0.697343	-1.67868	-1.30795	-2.05719	-1.99581	9055	7100	13258	10309	11904	11329	17313	17992	18912	0.717748	0.824943	0.179082	0.377672	0.0270321	0.427146	0.26095	0.0926211	-0.241492	0.36238	0.424601	0.27757	0.84174	0.86783	0.485502	0.503992	0.277668	-0.0824035	-0.732586	-0.879595	-0.453998	-0.633389	-0.532702	-0.568843	-0.204162	-0.120665	-0.0403708		12375	18440	11738	-0.719315	0.889645	0.406283	-0.332997	0.160922	-0.210458	-0.490494	-0.0979844	-0.502515	3058	188	3623	0.45575	1.00335	0.596171	1.19098	0.616578	0.211241	-1.33909	-2.76044	-1.3105		0.531	0.659	0.612	0.075	0.964	0.039
345079	SOWAHB	9681	5062	8130	4782	1947	1083	1117	1049	461	-1.04279	-1.07223	-1.22095	-1.5362	-1.29381	-1.50517	-1.67259	-1.91336	-1.57562	-0.40408	-0.547554	-0.614325	-1.63878	-1.23802	-1.18455	-1.30712	-1.97621	-2.02339	-0.641227	-1.04381	-0.773276	-1.08729	-1.58677	-1.98283	-1.87707	-2.05703	-2.38549	14804	13452	16847	18350	17618	15335	15718	18782	18918	0.324306	-0.242243	0.151788	0.0350546	0.232571	-0.831447	-0.301662	-0.608918	-1.06414	0.267895	0.162474	0.283238	0.258726	0.148579	0.748623	0.642843	0.159193	-0.10701	-0.361282	-0.441315	-0.236507	-0.100288	-0.179113	-0.319604	-0.305824	-0.0462834	-0.0392122		15718	16084	7620	-0.364325	-0.0313229	-0.688385	-0.193856	-0.0518748	-0.391682	-0.29347	-0.267219	-0.804214	7955	3856	16851	0.59551	1.11299	-0.0639921	0.732357	0.355722	0.197809	-0.793062	-1.23351	-0.203833		0.976	0.22	0.828	0.039	0.997	0.024
10376	TUBA1B	2149	5568	13683	5489	5299	787	935	1050	5754	-1.5968	-1.56603	-0.712114	-1.34559	-0.813124	-2.65841	-2.31731	-1.36236	-0.819186	-1.16997	-1.43538	-0.355266	-1.94382	-0.81616	-3.26804	-2.25859	-1.49952	-0.586823	-1.61183	-0.985613	-0.4261	-1.0052	-1.02536	-2.19419	-1.96729	-2.05696	-0.979108	18791	17536	12362	18286	14188	18094	17473	18489	16028	-0.426152	-0.132586	0.705641	-0.21243	-0.220526	-0.275537	-0.172507	-0.541926	-0.0293183	-0.00977463	0.376216	0.372571	0.216557	0.770626	-0.133235	0.33499	-0.160951	0.121984	-0.0395166	-0.167511	-0.507424	-0.105943	-0.401555	-0.126714	-0.191807	-0.076387	-0.28513		12046	1551	2090	-0.479584	-1.74676	-1.31091	-0.205357	-0.711239	-0.422348	-0.510605	-1.75556	-1.62217	8396	18763	17871	0.619852	-0.38557	-0.574783	0.309294	0.0576443	0.145074	-0.758796	-0.0575993	-0.128056		0.974	0.282	0.964	0.03	0.992	0.025
342132	ZNF774	5016	9929	16408	7791	7558	6231	9169	1051	1562	-0.641699	-0.497053	-0.435025	-1.17483	-1.17371	-1.11556	-1.00697	-1.26651	-1.42746	-0.241691	-0.515497	-0.307581	-1.21535	-1.01809	-1.31491	-1.22172	-0.822441	-0.634491	-1.05195	-0.623884	-0.2671	-0.780545	-0.817436	-0.929719	-0.69631	-2.05673	-1.71546	10611	12912	11137	15003	16584	17548	14942	11237	13048	-0.249409	0.137442	0.732229	-0.0289156	0.337814	0.047029	0.533791	-0.910853	-0.667543	0.218158	0.661858	0.450856	0.787285	0.578192	0.526155	0.313032	0.795137	0.586129	-0.629101	-0.473321	-0.581722	-0.341631	-0.252455	-0.169911	-0.355258	-0.585922	-0.470253		156	4413	3144	-1.28045	-1.04982	-1.48386	-0.49409	-0.642645	-0.462624	-2.81285	-1.15099	-1.37392	15831	14146	16443	-1.06893	0.582483	0.354692	0.445593	0.39082	0.212219	-0.292781	-0.396928	-0.23067		0.8	0.453	0.938	0.333	0.565	0.031
644168	DRGX	364	2350	7163	1197	12683	534	2549	1052	7672	-2.36533	-2.28966	-1.01846	-1.02102	-0.437331	-2.5501	-1.82098	-1.8806	-0.547438	-0.992396	-1.78627	-1.0695	-1.70807	-0.952272	-1.99388	-1.22311	-1.80894	-1.10382	-2.88704	-1.52681	-0.848707	-1.89593	-0.478872	-2.42661	-1.43482	-2.05468	-0.806981	18598	14533	3732	14435	13521	12110	5861	18750	16190	-0.950463	-0.411832	1.40766	-0.766763	0.51557	0.535591	1.20183	-0.298143	0.394485	0.00812059	0.589447	0.581317	0.830356	0.822214	0.9864	0.978245	-0.160279	0.363306	-0.0615257	-0.375873	-1.22913	-0.376052	-0.441507	-0.518975	-0.971301	-0.0487212	-0.274751		12294	5656	7786	-0.495493	-0.174021	-0.282726	-0.392652	-0.130786	-0.376843	-0.494992	-1.00575	-0.790915	14875	7543	11929	0.221576	-0.027597	0.273207	0.451465	0.0852968	0.129854	-0.349812	-0.842045	-0.518103		0.784	0.048	0.628	0.011	0.994	0.046
7102	TSPAN7	2700	11797	17380	7369	12638	1475	4101	1053	831	-1.29536	-0.396734	0.218015	-0.830934	-0.599022	-0.929	-1.21225	-0.850118	-0.0461986	-0.896725	-0.900226	-0.00363752	-1.72042	-0.846896	-1.68366	-0.807761	-3.05929	-2.24054	-1.45906	-0.509309	-0.202974	-0.817427	-0.480987	-1.79291	-1.17223	-2.05456	-2.0625	17881	12857	2150	16955	14800	17991	16301	13612	9840	-0.517202	0.656705	0.613324	0.0658623	0.403846	-0.366803	-0.076142	0.607391	0.24656	0.230408	0.36772	0.55983	0.52585	0.725586	-0.122172	0.309925	0.419545	0.613513	-0.135629	-0.476573	-1.51606	-0.215275	-0.364184	-0.135554	-0.269381	-0.429785	-0.669198		7238	13691	12867	-0.938418	-0.467285	-0.497969	-0.369809	-0.376092	-0.240901	-0.846892	-0.411404	-0.430921	10903	15658	9556	0.333069	0.471783	0.707105	0.669051	0.288588	0.23689	-0.587976	-0.302322	-0.687734		0.893	0.401	0.973	0.058	0.742	0.035
9853	RUSC2	17005	9164	7099	5522	3722	17197	11354	1054	1339	0.0586038	-0.0718041	-0.919916	-0.470717	-1.03921	-0.0116925	-0.770163	-0.580166	-1.18878	-0.122822	-0.545383	-0.890789	-0.442339	-0.78254	-0.729834	-1.08526	-0.652546	-1.12043	-0.209863	-0.678142	-0.854155	-1.00131	-1.22762	-0.19794	-0.555238	-2.05444	-1.79909	6292	10171	16024	9426	14416	2160	1436	14481	18615	0.913439	0.167056	-0.0990074	-0.210421	-0.1726	1.20167	1.2591	-0.351577	-0.60293	0.427695	0.280138	0.408507	0.799689	0.75297	2.07712	1.99781	-0.160238	-0.0705413	-0.959487	-0.646302	-0.291981	-0.694696	-0.386704	-1.52907	-1.70825	-0.374722	-0.083211		18516	13708	12795	0.115243	-0.0118716	-0.483284	-0.225017	-0.375587	-0.278219	-0.0954429	-0.410352	-0.435329	664	2136	10522	2.29341	1.20183	0.884111	1.29291	0.986127	0.235124	-2.11654	-1.57277	-0.61384		0.483	0.251	0.095	0.911	0.79	0.03
1207	CLNS1A	193	575	7301	337	4043	1053	14889	1055	14667	-1.83678	-1.41757	-0.266077	-2.18939	-1.54441	-1.2932	-0.581264	-1.64799	-0.514873	-1.36178	-1.97092	-0.619597	-1.4991	-1.27143	-1.23577	-0.759835	-0.88645	-0.637171	-3.37968	-2.41792	-0.837313	-2.69062	-1.17831	-2.00274	-0.35381	-2.05426	-0.360273	18900	18691	13196	18291	17537	17400	10896	13208	2250	-1.65897	-0.62063	-0.0869202	-0.719235	0.233704	-0.843443	0.825167	-0.909373	1.20019	-0.258423	-0.241135	0.336302	-0.377321	0.188051	0.197382	0.764616	0.694283	1.32445	-0.0253625	-0.0617735	-0.457486	-0.105513	-0.184534	-0.180452	-0.590633	-0.456389	-1.48806		1350	49	66	-1.02912	-1.12162	-1.63685	-0.532128	-0.591173	-0.51655	-1.76222	-3.71168	-4.03665	17534	18750	18548	-0.424582	-0.971401	-1.3426	-0.0597775	-0.255416	-0.260108	-0.181465	-0.0594653	-0.0648355		0.981	0.007	0.936	0.027	0.699	0.026
6285	S100B	1885	815	4580	4499	10696	17970	18588	1056	4019	-0.678832	-0.541249	-0.495836	-0.184556	0.111282	0.314985	1.00352	-0.914558	-0.702443	-0.352969	-0.528763	-0.428154	-0.221886	-0.181293	-0.198913	-0.0934382	-1.05443	-0.962525	-1.70493	-2.18992	-1.10792	-1.12353	-0.60007	-0.141192	-0.0930279	-2.05372	-1.18083	13698	13132	14067	5343	5067	2675	293	17412	17199	-0.179345	-0.490492	-0.12145	0.061724	0.417609	0.930483	1.4545	-0.352847	-0.324405	-0.032334	-0.182941	0.0802672	0.138907	0.364914	1.0267	1.0916	-0.16007	0.064712	-0.429047	-0.459547	-0.406906	-1.04	-1.0521	-1.41418	-2.59517	-0.170174	-0.20707		5068	1227	3644	-1.13436	-0.699275	-1.47458	-0.807411	-0.852838	-0.618082	-1.05837	-1.89253	-1.28097	8004	10710	14519	0.16695	-0.125479	0.104885	0.803742	0.505409	0.20714	-0.789524	-0.609299	-0.352048		0.268	0.232	0.135	0.958	0.925	0.032
55720	TSR1	1434	5237	13976	9846	16401	6431	6385	1057	1197	-1.54239	-1.61621	-0.152217	-0.992127	-0.260788	-0.89831	-1.30277	-2.02655	-0.87614	-0.765502	-1.01618	-0.579758	-1.09553	-0.672679	-1.43508	-1.07344	-2.22368	-2.07526	-1.88991	-1.02294	-0.409232	-0.634832	-0.263914	-0.908677	-0.916394	-2.05285	-1.86129	1645	4358	10542	5847	6939	17876	16809	900	3818	1.66816	1.10377	0.837052	1.19425	1.16463	0.041899	0.0945861	1.05021	-0.129114	0.617497	1.13169	0.524067	1.25111	0.788579	0.32303	0.553761	1.75838	1.10864	-1.69702	-1.15937	-0.622736	-0.989563	-0.877321	-0.143864	-0.237139	-1.97351	-1.21905		15882	1698	1006	-0.206168	-0.189463	-1.77738	-0.211771	-0.152477	-0.840559	-0.283346	-1.7035	-2.11335	8666	8626	18938	0.519519	-0.121945	-0.814466	0.608982	-0.0360446	0.023847	-0.74083	-0.756253	-0.0202377		0.31	0.549	0.954	0.342	0.045	0.036
283989	TSEN54	975	2577	13406	1645	11449	616	7050	1058	1800	-1.69697	-0.831483	0.093555	-1.58181	-0.280553	-1.66409	-0.845251	-2.23705	-2.25876	-1.43003	-1.37782	-0.119739	-1.24602	-0.887848	-1.33838	-0.68448	-1.31628	-1.00603	-2.13598	-1.46216	-0.441686	-1.7108	-0.555057	-2.3295	-0.857879	-2.05269	-1.63187	15769	15876	5216	17604	13505	9383	12868	18175	13672	-0.931052	-0.531634	0.43312	-0.661279	0.235932	-1.02691	0.216812	-0.908321	0.345345	0.355597	0.512549	0.319114	0.374027	0.397667	1.18045	0.833759	-0.0509595	0.556972	-0.295904	-0.290978	-1.04693	-0.162879	-0.442161	-0.695529	-0.472933	-0.106125	-0.432388		5738	356	7070	-1.18206	-0.95093	-1.03019	-0.670727	-0.340213	-0.294904	-0.989636	-2.57621	-0.854515	18097	16237	15420	0.135593	-0.588599	-0.0548628	0.285274	-0.143674	0.185474	-0.141461	-0.264928	-0.295595		0.952	0.062	0.506	0.025	0.977	0.018
55650	PIGV	1285	493	412	1722	3314	3827	3930	1059	482	-0.793159	-2.30279	-2.48424	-1.12711	-0.982355	-1.03071	-0.87371	-1.90255	-2.51138	-0.331761	-1.40443	-1.30427	-1.61377	-1.43772	-1.88572	-1.733	-1.35901	-1.16071	-1.95487	-2.50415	-2.403	-1.68267	-1.29447	-1.22279	-1.1969	-2.05258	-2.36597	13181	18483	17875	18495	17753	17781	11246	18273	15228	-0.468569	-0.595128	-0.180128	-0.645321	-0.180198	0.181367	0.802653	-0.686228	-0.323989	-0.0765402	0.188892	0.282533	0.280924	0.447074	0.373784	0.477843	0.142884	0.479318	-0.460785	-0.0835655	-0.159326	-0.0866522	-0.169576	-0.152232	-0.569977	-0.0976771	-0.335875		6727	7088	13083	-0.707268	-0.929928	-0.645803	-0.280296	-0.282977	-0.344243	-0.894247	-0.861711	-0.417074	11179	14558	7533	-0.1272	0.354035	0.605863	0.55993	0.18977	0.493562	-0.568152	-0.370353	-0.84682		0.981	0.088	0.95	0.184	0.984	0.04
11217		486	618	1328	5713	15973	1351	3267	1060	677	-1.3614	-1.19921	-0.746157	-0.815052	-0.360275	-1.05243	-0.481503	-2.46568	-2.8968	-1.47238	-3.23552	-1.87388	-1.22858	-0.258839	-2.39157	-0.954718	-2.83493	-1.42305	-2.64528	-2.35746	-1.76834	-0.977904	-0.288598	-1.8453	-1.29794	-2.05206	-2.18205	18594	18423	15933	17541	6900	18320	15683	18160	13094	-0.61381	-0.576713	0.43557	-0.193451	0.478307	-0.368335	-0.0631186	-0.0733058	0.670794	-0.186422	0.0457706	0.255525	0.460068	0.922527	-0.141821	0.0462556	0.30349	0.520827	-0.0617364	-0.0911516	-0.297547	-0.167832	-0.880317	-0.105652	-0.307876	-0.106772	-0.466868		9822	18171	3631	0.0866628	0.559863	-0.489953	0.0107445	-0.131382	-0.154154	-0.652917	-0.122823	-1.28317	1819	2194	9632	0.629665	1.54221	0.0875766	0.240502	0.50509	0.0331257	-1.61135	-1.55969	-0.681838		0.902	0.466	0.987	0.046	0.937	0.051
11159	RABL2A	3654	881	919	1015	2011	2620	6487	1061	1315	-0.693703	-0.755911	-1.14356	-1.0339	-1.02859	-0.915502	-0.868389	-0.855648	-0.777782	-1.11707	-3.04347	-2.02269	-3.05333	-2.03362	-2.52453	-1.47004	-3.05834	-2.03587	-1.25747	-2.14143	-1.96704	-2.00041	-1.56769	-1.44813	-0.906864	-2.05195	-1.80933	16892	17180	14898	17683	18493	13885	6917	17481	17542	-0.388715	-0.20667	0.184513	-0.26419	-0.0641313	0.595501	1.11688	-0.23665	-0.19627	0.0574165	-0.0158882	0.125317	-0.0210875	0.208669	0.544868	0.684253	0.182342	0.315494	-0.214441	-0.198465	-0.358985	-0.156328	-0.101625	-0.408916	-0.877139	-0.165975	-0.18131		9842	8208	2287	-0.375204	-0.461282	-1.68769	-0.628621	-0.151889	-0.675259	-0.651447	-0.770756	-1.57336	9394	8600	13274	1.00887	0.0955394	0.674121	0.412353	0.144805	0.328534	-0.688283	-0.7583	-0.430871		0.946	0.042	0.738	0.133	0.946	0.03
27095	TRAPPC3	273	963	11502	9278	15201	86	1124	1062	9067	-2.24999	-1.84045	-0.757079	-0.675184	0.896307	-2.18537	-1.31646	-2.00974	-1.10799	-1.40867	-1.70148	-0.559293	-1.51065	-0.771764	-1.90017	-1.16843	-1.86787	-0.707859	-3.09866	-2.08731	-0.551467	-0.67308	-0.334525	-3.59163	-1.87277	-2.05154	-0.701505	18931	12381	3849	11534	484	18774	18356	11413	953	-1.16399	0.13808	1.39119	0.565438	1.71401	-1.4488	-0.516601	0.754942	1.98162	-0.257001	0.694341	0.962482	1.05615	1.32761	-0.698481	-0.129012	0.53793	0.857898	-0.0207623	-0.507253	-1.21315	-0.554723	-2.28684	-0.0532495	-0.117407	-0.571938	-1.91179		1505	12571	2895	-0.77937	-0.100533	-1.19865	-0.320233	-0.190636	-0.470808	-1.70979	-0.475541	-1.42393	12640	10540	18277	-0.258401	0.240682	-0.467883	-0.0500878	0.283059	0.114187	-0.481972	-0.621117	-0.0911321		0.616	0.533	0.994	0.001	0.619	0.033
85026	ARRDC1-AS1	5340	3162	949	1258	2701	855	1273	1063	3726	-1.35753	-1.55854	-1.86024	-2.3866	-1.04404	-2.07571	-0.962867	-2.18226	-1.77809	-1.10727	-2.07469	-1.15949	-1.66957	-1.81131	-2.12995	-2.25134	-1.27093	-1.41698	-1.01564	-1.33762	-1.94828	-1.87037	-1.40469	-2.13373	-1.79907	-2.05141	-1.22195	9529	5305	13632	18554	18549	16907	18346	11515	14744	0.545536	-0.44129	0.621069	-0.0899162	-0.460646	-0.919414	-0.32754	-0.69288	0.541631	0.578285	1.06988	0.516476	0.315725	0.162336	0.599446	0.0224974	0.780525	0.240894	-0.699508	-1.05418	-0.433929	-0.0793429	-0.095156	-0.21581	-0.118494	-0.564781	-0.3673		6106	7450	8177	-0.734879	-0.0194454	-0.565522	-0.664216	-0.279011	-0.155386	-0.953574	-0.833069	-0.758671	17805	9281	9688	-0.168814	0.389002	0.0161978	0.168098	0.12787	0.191905	-0.163052	-0.70788	-0.676996		0.991	0.068	0.903	0.03	0.612	0.032
22987	SV2C	9022	5121	9226	7209	10140	8090	4562	1064	2934	-0.64266	-1.63124	-1.01463	-0.83253	-0.608939	-0.497315	-0.119126	-0.605696	-0.801931	-0.467977	-1.14643	-0.92721	-0.839668	-0.898574	-0.612638	-0.397343	-0.777398	-0.918927	-0.68434	-1.03532	-0.694276	-0.830719	-0.635498	-0.765371	-1.11476	-2.05078	-1.35679	7700	10403	15043	9916	11791	11855	9693	15693	17650	0.0331838	0.424143	0.511595	-0.0844774	0.78936	-0.0320007	-0.0606915	-0.348209	-0.340104	0.638917	0.580715	0.204686	1.18029	0.519429	0.577666	0.114982	-0.159147	0.0216959	-0.836957	-0.632152	-0.350451	-0.66017	-0.539358	-0.535533	-0.6695	-0.292207	-0.172735		15239	6545	6694	-0.498919	-0.455361	-0.566191	-0.370485	-0.195781	-0.202603	-0.323072	-0.91145	-0.890614	4646	10809	11945	0.885909	-0.14551	0.119456	0.81192	0.350791	0.107262	-1.10955	-0.603574	-0.516921		0.529	0.408	0.632	0.4	0.859	0.037
84936	ZFYVE19	1064	1016	1423	597	234	289	756	1065	4029	-0.246949	-1.14967	-1.50759	-1.48926	-1.65129	-3.21277	-1.01105	-0.979347	-0.50902	-2.18538	-2.97466	-0.893668	-2.96551	-1.07533	-2.72769	-2.46558	-1.98587	-0.725164	-2.07332	-2.05719	-1.73086	-2.3296	-2.71065	-2.80804	-2.08724	-2.05012	-1.17945	12880	18338	18443	18855	18208	18444	18442	17869	15906	-0.0066854	-0.555229	-0.682672	-1.00629	-1.16343	-0.317411	-0.239625	-0.400103	-0.326385	0.195083	0.232271	0.0372844	0.157743	0.156314	0.276189	0.27418	-0.158968	0.220383	-0.479362	-0.0998977	-0.108793	-0.0408372	-0.130009	-0.0927062	-0.107417	-0.133377	-0.293655		16830	7746	8738	-0.262737	-0.363784	-0.498393	-0.218044	-0.305741	-0.466941	-0.222422	-0.806614	-0.712623	7953	14487	14954	1.10475	-0.068452	0.47035	0.533314	0.295811	0.299342	-0.793209	-0.375912	-0.324871		0.998	0.015	0.974	0.006	0.954	0.036
63977	PRDM15	4167	2077	4923	287	113	8851	14014	1066	1021	-1.74388	-1.05103	-1.59581	-1.71349	-1.71116	-0.491111	0.0806863	-1.31611	-0.981231	-1.19337	-1.86383	-0.658246	-2.51155	-1.29455	-0.777582	-0.894959	-3.05826	-1.82982	-1.1735	-1.60273	-1.06721	-2.81255	-3.05219	-0.706721	-0.400889	-2.04935	-1.94652	15289	14111	17233	18946	18702	11716	5285	18444	18216	0.147354	-0.624726	0.144879	-0.821247	-1.07393	0.0176449	1.14174	-0.236587	-0.301782	0.37602	0.610433	0.236565	-0.442226	-0.419599	1.01434	0.821723	-0.031133	-0.102092	-0.328594	-0.400772	-0.209863	-0.0254314	-0.0773524	-0.543279	-1.02776	-0.0811287	-0.123168		18271	2876	5775	0.156621	-0.786792	-0.738317	-0.156656	-0.723066	-0.53202	-0.118006	-1.40472	-0.985386	777	6128	12366	2.22982	1.28412	0.719999	0.861992	0.54197	0.37609	-2.04009	-0.970671	-0.488889		0.999	0.006	0.636	0.49	0.981	0.042
337882	KRTAP19-1	7763	9115	9935	2157	4159	9942	12886	1067	868	-0.4626	-0.775741	-0.610973	-0.108914	-0.196028	-0.382307	-0.487675	-1.10199	-1.30297	-0.331078	-0.616191	-0.616578	-0.250155	-0.218053	-0.419451	-0.64337	-0.601011	-0.84847	-0.776811	-0.681538	-0.647237	-1.55904	-1.16377	-0.62991	-0.467402	-2.04884	-2.03467	13168	14464	15479	5884	5899	8666	14266	13782	18001	0.140875	0.0356868	0.475219	-0.0755391	0.15916	0.264045	0.240319	-0.906357	-0.516323	0.164143	0.413964	0.371075	-0.0356403	0.0892405	0.417745	0.597003	-0.0667185	-0.119297	-0.461793	-0.380988	-0.324121	-0.986801	-0.968093	-0.74838	-0.392764	-0.417864	-0.142535		3301	16425	16970	0.206306	0.400474	0.114108	-0.90225	0.046687	0.0293983	-1.30074	-0.246061	-0.188525	3149	1220	1756	0.655817	0.980412	1.0999	1.17806	0.371587	0.593723	-1.32276	-1.87067	-1.72417		0.308	0.112	0.452	0.517	0.75	0.035
126006	PCP2	3274	1525	4934	8324	7369	2514	5612	1068	5326	-0.416224	-0.632788	-1.02812	-0.48614	-0.334111	-1.96859	-0.315035	-0.951488	-0.564479	-1.40754	-2.73434	-1.27328	-1.60926	-0.42842	-1.60337	-1.55192	-1.29443	-1.28224	-1.32941	-1.79474	-1.06637	-0.739594	-0.830924	-1.47297	-0.993552	-2.04767	-1.02478	5588	7757	17830	15416	10827	13873	13860	17788	16320	0.161716	0.234069	0.173847	0.48031	-0.0804238	0.596305	-0.102759	-0.343595	-0.20035	0.723633	0.924238	0.206127	0.562419	0.524552	0.527667	0.537059	-0.158251	0.107995	-1.02739	-0.822964	-0.163497	-0.315953	-0.598873	-0.409647	-0.417124	-0.139781	-0.266621		17376	15978	15113	-0.0222301	-0.359341	-0.473985	-0.21203	-0.228243	-0.148172	-0.185685	-0.273836	-0.299441	8670	11875	9258	0.948642	0.822821	0.828853	0.719856	0.37972	0.45033	-0.740404	-0.533897	-0.708498		0.81	0.467	0.744	0.121	0.954	0.029
1810	DR1	223	620	8324	629	5497	440	3331	1069	4529	-2.03277	-2.24739	-1.2019	-1.87236	-1.16335	-1.85107	-0.732292	-1.71417	-0.878852	-1.12644	-1.30234	-0.701921	-1.99413	-1.51093	-2.28699	-1.81659	-1.00019	-0.38346	-3.27319	-2.35158	-0.758545	-2.29954	-1.00293	-2.54601	-1.28755	-2.04763	-1.11591	18774	17701	15921	17607	14659	18923	17503	17184	7714	-1.59587	-0.991503	0.122502	0.204643	0.5676	-1.14368	-0.276738	-0.549834	0.531173	-0.0529205	0.35784	0.413571	0.244306	0.675098	0.138039	0.192301	0.15481	0.837143	-0.0420338	-0.153477	-0.298326	-0.162533	-0.37297	-0.0327822	-0.189662	-0.189178	-0.822692		424	4873	4673	-1.23658	-0.760297	-0.465344	-1.24912	-0.366732	-0.601685	-2.34188	-1.0881	-1.12469	18957	15459	15218	-0.274947	0.0524064	0.149363	-0.00855867	0.341989	0.0835116	-0.0397379	-0.314944	-0.308278		0.949	0.023	0.998	0.017	0.928	0.031
11143	KAT7	2659	2389	6102	9237	7493	11246	8339	1070	370	-1.18514	-0.942206	-1.442	-0.634505	-0.262929	-0.89417	-1.12484	-2.70616	-2.72718	-0.515533	-0.952629	-0.59105	-1.3211	-0.849902	-1.15405	-0.809419	-1.72692	-1.29001	-1.46944	-1.51445	-0.943172	-0.675395	-0.823417	-0.54678	-0.754459	-2.0472	-2.50779	16409	17241	13441	15605	8769	11690	7079	18727	18877	-0.274191	-0.566901	0.114702	0.0438407	-0.0740811	0.748358	1.10389	-0.905083	-0.450638	0.127659	0.141068	0.524614	0.737614	1.17537	0.510442	0.935735	-0.0577161	-0.105688	-0.250841	-0.19195	-0.443627	-0.30566	-0.736557	-0.545185	-0.863346	-0.0510781	-0.0464322		4032	4118	4826	-1.32957	-1.1696	-1.33331	-0.678413	-0.415205	-0.358977	-1.18708	-1.19387	-1.10251	643	3126	14909	1.23346	0.437881	0.525197	1.86979	0.870658	0.142811	-2.12879	-1.34801	-0.327898		0.821	0.514	0.644	0.6	0.994	0.031
51182	HSPA14	93	610	5130	240	1756	1169	8873	1071	10472	-1.9496	-1.66499	-0.454244	-1.90602	-1.51372	-1.49198	-0.50022	-1.61865	-0.981425	-0.750694	-1.25601	-0.635344	-2.36959	-1.65673	-1.25345	-0.628858	-1.34395	-0.727817	-3.96577	-2.3641	-1.0432	-2.92517	-1.64001	-1.93332	-0.717382	-2.04707	-0.607492	18042	18250	15441	18249	10563	15908	8708	18248	13123	-1.68668	-1.10875	-0.234345	-1.32161	-0.579128	-0.80389	0.010301	-0.546346	0.669144	-0.388196	-0.219654	0.414594	0.394147	1.03278	0.700551	1.11075	-0.158046	0.476689	-0.121246	-0.108401	-0.326095	-0.108458	-0.616094	-0.283927	-0.737206	-0.100237	-0.46529		5885	9512	11225	-1.17156	-0.55474	-0.554278	-0.690121	-0.330869	-0.242867	-0.975732	-0.677261	-0.534668	13989	15986	13625	0.647522	0.0374135	0.29687	0.53565	0.301924	0.201343	-0.401261	-0.280194	-0.407749		0.975	0.003	0.854	0.042	0.987	0.041
81572	PDRG1	711	5767	8142	2458	4552	3729	6031	1072	1368	-1.16115	-1.53578	-1.22005	-1.12387	-1.0737	-1.52502	-1.3352	-1.73255	-1.51576	-0.439424	-0.862015	-0.543986	-0.987495	-0.803726	-1.08363	-0.800679	-1.59785	-1.42575	-2.36301	-0.963844	-0.772507	-1.47876	-1.11248	-1.23882	-0.947079	-2.04698	-1.78612	15389	9601	3652	16340	12144	16621	16206	16751	9796	-0.593228	0.278603	0.755587	0.000334118	0.759705	-0.0270369	0.313588	0.313982	0.896267	-0.142728	0.825535	1.03	0.444576	0.917968	0.093537	0.23817	0.213494	0.627038	-0.321696	-0.686381	-1.24052	-0.257991	-0.519264	-0.234248	-0.273922	-0.222588	-0.671651		3491	4916	922	-1.0251	-1.27561	-1.23064	-0.71634	-0.45338	-0.463316	-1.2708	-1.08389	-2.16573	18728	15020	17999	-0.371846	0.558159	-0.838655	0.0466518	0.302366	0.174958	-0.074357	-0.34212	-0.118826		0.872	0.136	0.885	0.206	0.899	0.032
10989	IMMT	3383	4700	7330	3933	8389	1377	1103	1073	2009	-1.52671	-1.39145	-0.919623	-0.758488	-0.256646	-1.76206	-2.24116	-1.51233	-1.64208	-0.550524	-1.18106	-0.747431	-0.714687	-0.570273	-1.66711	-1.33963	-1.12431	-0.874018	-1.30777	-1.09372	-0.835567	-1.20233	-0.753614	-1.83513	-1.88386	-2.04695	-1.56526	16763	18076	17696	13727	13176	18533	18612	17673	18095	0.0263575	-0.14478	-0.0853823	-0.101388	0.470584	-0.644847	-0.17982	-0.83824	-0.576316	0.156594	0.118789	0.179104	0.10477	0.270637	-0.138114	0.0118918	-0.158024	0.0983168	-0.224642	-0.124698	-0.174342	-0.419757	-0.461367	-0.0837592	-0.0866301	-0.149512	-0.133425		15560	5841	10283	-0.209144	-0.694411	-0.0297366	-0.428087	-0.247306	-0.356068	-0.303163	-0.983773	-0.59829	9863	10711	9462	0.970471	0.911311	0.580187	0.496053	0.35265	0.181627	-0.654746	-0.609293	-0.694205		0.724	0.204	0.981	0.047	0.955	0.041
60313	GPBP1L1	2954	12872	17451	3232	9011	2305	3778	1074	3833	-2.03425	-0.779479	0.516713	-1.39375	-1.04756	-1.90064	-1.12567	-2.91568	-1.7536	-0.887228	-0.603605	0.0761259	-1.2769	-1.00604	-1.67424	-0.852454	-1.73919	-1.08145	-1.40248	-0.45008	-0.198296	-1.31916	-0.709358	-1.52789	-1.22006	-2.04648	-1.20524	16827	13479	837	15297	12865	16696	16726	11571	9080	0.315682	0.616625	0.975176	-0.275873	0.421816	0.338207	0.212996	0.461767	0.333132	0.114049	0.461911	0.518389	0.763207	0.64291	0.290087	0.173829	0.456916	0.767788	-0.219751	-0.439923	-1.96723	-0.323443	-0.479779	-0.229175	-0.242464	-0.561062	-0.720704		15787	16220	9115	-0.419051	0.516362	0.0142211	-0.230078	-0.293126	-0.126049	-0.288521	-0.257488	-0.682061	5876	2491	8169	1.31044	1.45587	0.190209	0.505775	0.524413	0.15796	-0.976014	-1.48421	-0.793835		0.832	0.169	0.899	0.118	0.62	0.024
6569	SLC34A1	2605	389	1746	2588	1239	2850	7763	1075	3529	-1.14166	-1.81428	-1.29817	-1.33584	-1.3576	-0.667825	-0.46735	-1.68891	-1.81999	-1.06401	-1.09106	-0.561544	-2.49947	-2.23996	-0.618008	-0.738118	-1.16392	-0.815894	-1.48494	-2.65428	-1.62116	-1.44813	-1.82289	-1.40008	-0.800425	-2.04646	-1.25448	17395	17797	16264	17430	7917	11929	8137	16492	15880	-0.534871	-1.28446	-0.254407	0.20022	0.822444	-0.389529	-0.0569734	-0.773854	0.434574	0.265817	0.161089	-0.0293321	0.533179	0.523446	0.024843	1.15489	0.486336	0.218352	-0.174834	-0.146993	-0.275958	-0.177009	-0.797788	-0.530054	-0.777997	-0.239487	-0.295013		18880	18714	2342	0.523596	0.584282	-1.67692	-0.0835267	-0.1379	-0.585954	-0.0487182	-0.0724259	-1.55774	497	1274	1185	1.87086	2.06187	1.86119	0.924386	0.643946	0.75235	-2.26477	-1.84586	-1.93613		0.944	0.123	0.598	0.157	0.885	0.037
79701	OGFOD3	4451	2263	2698	4375	8390	2710	3127	1076	1932	-0.842719	-1.63374	-1.27299	-1.14025	-0.974654	-0.852414	-0.812889	-0.986726	-1.03438	-0.330957	-0.848355	-0.816282	-0.857293	-0.826275	-1.15629	-0.955751	-0.769371	-0.467061	-1.12977	-1.55119	-1.39166	-1.14364	-0.75347	-1.42801	-1.3213	-2.04606	-1.58873	13164	9383	6601	15290	16831	17059	17471	15633	14274	-0.304161	0.879796	0.444259	0.144914	-0.0195337	-0.169145	-0.419716	-0.392306	-0.590764	0.276942	0.523856	0.836788	0.129721	0.377381	0.0134498	0.153156	-0.157714	0.0684673	-0.461966	-0.702458	-0.91386	-0.323913	-0.236169	-0.206095	-0.191899	-0.296743	-0.396368		2065	14449	12808	-1.20203	0.0987692	-0.435102	-0.990062	-0.11812	-0.138301	-1.55198	-0.364806	-0.43462	4869	6883	8817	0.36564	0.458197	0.990028	1.00963	0.29552	0.337992	-1.08287	-0.899091	-0.742109		0.811	0.233	0.925	0.129	0.857	0.037
84851	TRIM52	1153	919	1426	4469	12541	4595	10446	1077	1871	-1.91015	-3.04547	-0.672439	-0.744394	-0.156503	-0.939468	-0.0268602	-2.91457	-0.681525	-2.13297	-2.12646	-1.85027	-2.12229	-0.962126	-2.13225	-0.267224	-2.16016	-1.86611	-2.01691	-2.11178	-1.7297	-1.12732	-0.486849	-1.11092	-0.612131	-2.0459	-1.6111	2998	12487	7283	9677	8561	12012	6814	16941	16678	0.996007	0.352052	1.06975	0.360216	1.03586	0.556061	0.0918937	0.28728	-0.0611391	0.435672	0.689321	0.46429	1.2034	0.91829	0.674113	0.386666	0.244518	0.106991	-1.37011	-0.500922	-0.854276	-0.675811	-0.75307	-0.525418	-0.88623	-0.207502	-0.243452		12676	4767	9599	-0.351655	-0.125383	-0.201612	-0.273212	-0.445084	-0.441679	-0.472781	-1.10106	-0.644939	6947	11016	11994	1.21108	0.176546	0.674887	0.658884	0.0647792	0.268451	-0.879082	-0.589668	-0.513609		0.511	0.253	0.639	0.218	0.912	0.037
55845	BRK1	3429	2159	3254	1439	895	2178	3703	1078	612	-1.02358	-1.30472	-1.24685	-1.1115	-1.12338	-1.01598	-0.980276	-2.13953	-2.01244	-1.3824	-2.4774	-1.48912	-1.88605	-0.657379	-2.44694	-1.44359	-2.47283	-1.4822	-1.30029	-1.57706	-1.29497	-1.78789	-1.98767	-1.56099	-1.23007	-2.04581	-2.23846	16121	9530	7280	18465	14983	17892	18385	18526	18715	-0.231444	0.870779	0.730217	-0.704661	-0.400512	-0.582365	-0.359392	-0.0723736	-0.888343	0.339713	0.617456	0.79696	0.0882698	-0.15654	0.475024	0.132629	0.0958143	0.172303	-0.271992	-0.69166	-0.854425	-0.0895208	-0.352962	-0.143128	-0.114311	-0.0723088	-0.0712538		2939	1387	476	-1.10822	-1.32507	-1.7338	-0.780984	-0.579213	-0.474296	-1.36538	-1.81924	-2.61711	18851	18796	18295	-0.317487	-0.577979	-1.01629	0.0190757	-0.0523236	-0.130756	-0.0587195	-0.0537248	-0.0890923		0.985	0.067	0.959	0.11	0.985	0.047
11198	SUPT16H	514	1223	7984	8465	16965	5803	17519	1079	11124	-2.41728	-1.44794	-0.612369	-1.1109	0.0379849	-1.01959	-0.266737	-1.67488	-0.304447	-1.02137	-0.87045	-0.276949	-1.10953	-0.420598	-0.995271	-0.304887	-1.14571	-0.390025	-2.61793	-1.92895	-0.782715	-0.729424	-0.22723	-0.970455	-0.187728	-2.04499	-0.56546	18650	16804	10269	2134	417	16037	5900	17733	12682	-0.266315	-0.726882	0.439903	1.6609	2.66871	-0.189414	1.19752	-0.903614	0.491551	0.028202	-0.11674	0.173256	1.49582	2.6242	0.60103	0.832934	0.207899	0.277531	-0.0567141	-0.226581	-0.638427	-1.53918	-2.37824	-0.274794	-0.96704	-0.144028	-0.492935		1531	3721	8654	-0.328799	0.641904	-0.267882	-1.0437	-0.681322	-0.469809	-1.69997	-1.25428	-0.720187	8129	259	12931	0.628903	1.72909	0.371518	0.797267	0.704924	0.169892	-0.779934	-2.63655	-0.453645		0.101	0.488	0.867	0.327	0.952	0.029
64421	DCLRE1C	6293	2425	1178	1176	1145	8581	11810	1080	3806	-0.650894	-1.51967	-1.24313	-1.51376	-1.28536	-0.941464	-0.754655	-1.13174	-1.54817	-0.28397	-0.80554	-0.678665	-1.24827	-1.31413	-0.797942	-0.670892	-0.996639	-0.87371	-0.911037	-1.50424	-1.83649	-1.90502	-1.86713	-0.726874	-0.528333	-2.04492	-1.20858	11900	16357	17375	17617	18734	14226	14692	17174	18092	0.0323626	-0.154378	-0.24057	-0.414703	-0.726066	-0.000470057	0.175527	-0.449972	-0.10872	0.128878	-0.00370334	-0.0718013	-0.158017	0.0572571	0.65056	0.525494	-0.157468	0.0578139	-0.54258	-0.257808	-0.198679	-0.161976	-0.0734934	-0.387244	-0.368889	-0.190246	-0.133573		1967	10959	16017	-1.14652	-0.458814	-0.235894	-0.999167	-0.347961	-0.198622	-1.57792	-0.577128	-0.248263	12869	15566	11759	0.73847	0.226038	0.786801	0.317095	0.205487	0.370134	-0.468452	-0.307685	-0.529311		0.938	0.051	0.763	0.49	0.932	0.047
57448	BIRC6	16131	14742	7746	2392	1018	8804	6038	1081	311	0.245689	-0.593494	-1.01297	-0.597688	-1.44564	-0.165054	-0.773109	-0.857493	-1.58785	-0.303118	-0.601837	-1.02529	-2.5437	-2.32438	-0.353441	-0.743834	-0.662279	-1.08889	-0.264744	-0.341187	-0.801029	-1.49368	-1.92428	-0.709712	-0.946528	-2.0448	-2.59124	2360	5348	3620	4011	3671	7487	14711	14585	18676	1.11253	0.809067	1.42198	1.35388	0.978842	0.0148706	0.551987	-0.577166	-1.18623	0.383528	0.902736	0.635572	1.81854	1.74966	0.518249	0.437692	-0.157359	-0.161523	-1.5042	-1.04955	-1.24465	-1.20215	-1.22311	-0.839952	-0.367641	-0.367619	-0.0766284		6453	14972	606	-1.07879	0.132394	-2.23574	-0.751231	-0.336211	-0.972261	-0.919234	-0.333394	-2.45158	17442	6839	18959	0.272162	0.563596	-0.449604	0.251341	0.593522	-0.0762119	-0.189378	-0.903524	-0.0178644		0.175	0.138	0.39	0.49	0.807	0.02
6426	SRSF1	178	6162	18878	179	573	3277	12649	1082	6211	-2.82937	-0.650606	0.958039	-1.94683	-1.2916	-1.51348	-0.773107	-1.75767	0.148499	-1.4165	-0.866343	0.329146	-1.59803	-0.7657	-2.12375	-0.75261	-1.74189	-1.22795	-3.45779	-0.923474	-0.0581732	-3.12129	-2.22278	-1.31382	-0.479844	-2.04478	-0.933453	18936	16620	29	18217	2959	17208	6766	18743	6392	-1.70463	-0.155466	1.65543	-1.42802	-0.918794	0.136972	1.1302	-0.674969	0.950486	-0.267906	0.327166	0.827786	0.399754	1.8891	0.567978	0.876354	0.093739	0.496706	-0.0204566	-0.23906	-3.75523	-0.111016	-1.34007	-0.195506	-0.890929	-0.0498621	-0.938935		7641	9215	605	-0.199319	-0.178918	-1.15019	-0.533565	-0.494922	-0.415116	-0.811897	-0.698144	-2.45188	12119	7877	17797	-0.0679541	0.393874	-0.965785	0.242909	0.607687	0.162083	-0.510907	-0.815288	-0.134317		0.978	0.003	0.924	0.158	0.993	0.029
25977	NECAP1	2194	2946	4448	6393	8431	2322	12766	1083	10037	-1.15907	-1.82164	-1.66611	-0.986674	-0.524169	-0.881186	-0.652849	-1.15969	-1.01898	-1.08074	-0.986505	-0.706087	-1.44079	-1.25647	-0.758988	-0.756623	-0.842435	-0.686229	-1.59975	-1.38206	-1.12322	-0.904676	-0.750535	-1.52361	-0.473803	-2.04426	-0.636767	18333	15726	4817	8279	1721	13802	15614	16221	9499	-0.607228	-0.479106	1.28484	1.00521	1.1512	-0.474843	0.444063	-0.903129	0.572526	0.067242	0.524828	0.720313	0.759088	0.966803	-0.0227205	0.649495	0.468189	0.74797	-0.0906249	-0.303136	-1.0918	-0.782728	-1.61803	-0.414675	-0.311875	-0.257703	-0.690926		3934	7475	515	-0.71529	-0.545979	-0.591134	-0.530786	-0.424943	-0.265972	-1.20302	-0.83137	-2.56358	17518	14728	14461	-0.0815086	0.0010172	-0.558976	0.0597812	0.370123	-0.125397	-0.182504	-0.361017	-0.355539		0.439	0.375	0.743	0.095	0.885	0.039
25984	KRT23	10689	7679	11160	14604	12394	3620	1770	1084	366	-0.40145	-0.158571	-0.258625	-0.379414	-0.496906	-1.74149	-1.99524	-0.433256	-1.29691	-0.7153	-1.44362	-0.776334	-0.995774	-0.865305	-1.30673	-1.64951	-3.0566	-2.61211	-0.57331	-0.790271	-0.572401	-0.353703	-0.495737	-1.25733	-1.61964	-2.04419	-2.51516	6149	7708	13077	10424	8238	16091	15591	9161	14087	1.12811	0.840836	0.124635	0.699713	0.264915	0.405296	0.472473	0.266469	-0.232807	0.695339	0.634096	0.382491	0.827906	1.22199	0.645368	0.279935	0.908693	0.537466	-0.973126	-0.826642	-0.463942	-0.626793	-0.774871	-0.270657	-0.31326	-0.729709	-0.408177		7511	11700	13198	-0.445954	-0.562723	-0.182064	-0.707933	-0.192917	-0.067174	-0.822964	-0.528104	-0.411275	15288	10661	5279	0.190753	0.18185	0.32174	0.41548	0.302494	0.313335	-0.324595	-0.612668	-1.08004		0.519	0.794	0.87	0.193	0.48	0.028
1399	CRKL	174	1108	4685	1037	1157	897	1580	1085	12598	-2.92676	-1.73022	0.279926	-2.50789	-2.1913	-1.96095	-1.8607	-1.66617	-0.795328	-1.171	-1.74946	-1.30071	-2.41061	-1.35744	-3.10211	-2.16874	-1.59913	-0.458677	-3.47137	-2.00038	-1.09489	-1.98902	-1.85987	-2.10576	-1.68087	-2.04368	-0.479282	17534	6886	3476	18965	15166	19004	15865	9776	12250	-1.71232	-0.521909	0.944084	-0.394791	-0.631171	-0.903102	-0.0884846	-0.902711	0.230201	0.255903	0.972724	0.728734	-0.167291	0.699478	0.0227212	0.630566	0.871198	0.625608	-0.163621	-0.897837	-1.26699	-0.0237722	-0.343336	-0.01742	-0.295642	-0.684691	-0.520536		7450	2722	802	-0.475738	-0.894081	-0.819336	-0.222028	-0.403863	-0.468256	-0.827793	-1.4337	-2.2491	9043	17402	17722	-0.0796035	-0.46555	-0.456105	0.187942	0.252008	-0.0910794	-0.712864	-0.186427	-0.139701		0.999	0.037	1	0.025	0.481	0.027
10109	ARPC2	3782	3572	3039	1671	1337	2310	3486	1086	1593	-1.18975	-0.86159	-1.92842	-1.71175	-1.31183	-1.0999	-0.848603	-1.43111	-1.13876	-1.27765	-2.091	-0.840213	-2.76937	-1.55106	-1.68338	-1.01713	-1.38248	-1.03718	-1.23634	-1.26644	-1.33147	-1.70343	-1.78716	-1.52654	-1.2634	-2.04134	-1.70626	9253	14558	16784	18090	18884	18415	17809	18313	18544	0.912289	-0.398504	0.328514	-0.586426	-0.593342	-0.561284	0.0147467	-0.672877	-0.241352	0.500913	0.588388	0.285836	0.426376	-0.0742081	0.365525	0.0583235	-0.156603	-0.0514525	-0.718766	-0.374305	-0.24128	-0.122994	-0.0520133	-0.0960648	-0.16592	-0.0937818	-0.0912615		6335	868	1540	-1.07535	-0.721376	-1.10714	-0.756246	-0.507085	-0.308141	-0.931287	-2.07173	-1.8144	17480	17615	15758	0.265352	-0.311789	-0.217897	0.156268	-0.0856614	-0.0406256	-0.186416	-0.169773	-0.27305		0.964	0.078	0.98	0.105	0.987	0.037
2103	ESRRB	7162	9309	14067	8755	1935	14230	18085	1087	219	-0.278389	-0.105857	-0.430604	-1.0826	-1.25183	0.151788	0.202385	-1.17424	-1.53287	-0.949873	-0.272349	-0.469077	-1.54928	-1.12023	-0.0946861	-0.489624	-1.17783	-1.51799	-0.82748	-0.668081	-0.403493	-0.707431	-1.59031	-0.371865	-0.144376	-2.04116	-2.7715	6693	7998	8706	3561	2599	3235	930	17839	12543	1.089	0.0477398	0.304788	0.557868	0.446241	0.356797	2.03022	-0.705887	-1.28626	0.432684	0.436205	0.726024	1.89461	1.9714	1.62773	1.21649	-0.15659	0.61016	-0.924176	-0.803931	-0.745079	-1.26892	-1.40415	-1.31618	-1.93105	-0.135804	-0.501085		6483	12333	9500	-1.12494	-0.288046	-0.779452	-0.657121	-0.411339	-0.444359	-0.916717	-0.48973	-0.652216	17337	12850	15304	-0.0164285	0.397181	0.48519	0.254325	0.434666	0.260903	-0.197174	-0.475889	-0.303356		0.156	0.515	0.17	0.789	0.951	0.037
26271	FBXO5	796	271	774	45	91	492	988	1088	1322	-1.71002	-3.10631	-2.026	-1.76372	-1.33576	-2.5725	-1.81813	-2.33604	-1.56012	-1.25591	-1.86302	-1.11688	-1.85696	-0.921917	-2.06792	-1.38969	-2.08941	-1.10512	-2.28245	-2.86912	-2.06453	-3.94804	-3.17713	-2.47514	-1.93956	-2.04089	-1.80584	18843	18883	18636	18759	17484	18786	18741	18941	18066	-1.02034	-0.475055	-0.0169136	-1.30553	-1.06974	-1.10569	-0.782472	-0.870981	0.128893	0.0189643	0.00604655	0.0999757	-0.76279	-0.449125	0.228267	0.210394	0.0627745	0.108184	-0.0319435	-0.0360094	-0.085022	-0.0554232	-0.18839	-0.0515156	-0.0703148	-0.0260371	-0.136203		11831	143	117	-0.277514	-1.13655	-2.86715	-0.221362	-1.13388	-0.732808	-0.523093	-3.15668	-3.53623	9015	18771	18695	0.301466	-0.644916	-0.3731	0.368329	-0.0175463	-0.080392	-0.714644	-0.0567481	-0.0499953		0.992	0.003	0.994	0.011	0.999	0.034
10204	NUTF2	2091	3306	7329	3622	11799	2362	9004	1089	9684	-1.99308	-0.983497	0.0117728	-1.05611	-0.0724277	-1.02448	-0.725603	-0.770445	-0.456353	-1.27721	-1.26658	-0.447956	-1.17885	-0.639781	-1.23908	-0.739404	-1.26245	-0.330194	-1.62997	-1.31467	-0.835601	-1.25365	-0.530934	-1.51221	-0.707533	-2.04086	-0.659215	18636	17952	8781	17351	10185	17418	14718	17141	11167	-0.135827	-0.432468	0.324815	-0.062349	0.169489	-0.551889	0.467306	-0.406072	0.0484884	-0.0194963	0.0941139	0.156082	0.364623	0.585375	0.0832268	0.303713	-0.156521	0.42222	-0.0582927	-0.134457	-0.739306	-0.183416	-0.640593	-0.179288	-0.367325	-0.19325	-0.58605		10439	9812	2722	0.18064	-0.75105	-1.08087	-0.60842	-0.320266	-0.699603	-0.611119	-0.65439	-1.46365	6018	14855	9297	1.0916	0.056744	0.559388	0.429079	0.365492	0.449518	-0.961758	-0.352618	-0.705807		0.943	0.151	0.937	0.108	0.93	0.036
9810	RNF40	4304	2475	10639	3540	10977	3673	5379	1090	1565	-1.50281	-1.18372	-0.808348	-0.779216	-0.796509	-0.8853	-1.41056	-1.46479	-2.04938	-1.05309	-0.801614	-0.470525	-0.829393	-0.764178	-2.30383	-1.33418	-1.58202	-1.00099	-1.15383	-1.48967	-0.605672	-1.26642	-0.583116	-1.24951	-1.02007	-2.0405	-1.71434	15141	16325	14878	15014	9027	13402	5154	18599	16568	0.498205	-0.550526	0.0933156	-0.390823	0.449778	0.255834	1.20743	-0.445302	0.362049	0.1992	0.227538	0.261863	0.622354	1.15238	0.898898	0.7166	-0.156313	0.265838	-0.337688	-0.260117	-0.360402	-0.340745	-0.719362	-0.440834	-1.03952	-0.0657958	-0.250011		6257	1044	12347	-1.09083	-1.61925	-0.232731	-0.624715	-0.58773	-0.146986	-0.938487	-1.98266	-0.464181	9118	16210	6406	-0.158312	0.428623	0.785802	0.746443	0.301345	0.526466	-0.7073	-0.266522	-0.958679		0.807	0.168	0.744	0.16	0.992	0.038
5334	PLCL1	5911	3523	10820	4399	15310	3273	8429	1091	1159	-1.44366	-1.94694	-0.293769	-1.59347	-0.305543	-1.80424	-0.738727	-2.90602	-2.54949	-1.04804	-1.16194	-0.497359	-1.23227	-0.599385	-1.34379	-0.775552	-2.17949	-1.19898	-0.947831	-1.27325	-0.594218	-1.13971	-0.327903	-1.31448	-0.748199	-2.03922	-1.87862	9980	7977	13566	3819	10084	13309	15498	13610	16316	0.811345	0.6163	0.103494	0.84202	0.528865	0.275284	0.481281	0.60781	0.132729	0.562368	0.466993	0.37025	0.936506	1.06928	0.534727	0.302251	0.533208	0.101154	-0.670911	-0.805864	-0.436674	-1.22762	-0.64687	-0.446437	-0.318787	-0.430103	-0.267018		8703	13563	15384	-0.184727	-0.214708	0.250373	-0.161835	-0.277738	-0.0523072	-0.730203	-0.418172	-0.283695	6752	12292	4591	-0.00419077	0.791855	0.510709	0.239542	0.372078	0.349585	-0.895781	-0.508599	-1.16389		0.204	0.219	0.679	0.157	0.744	0.037
79665	DHX40	9837	2432	2425	8800	10856	8591	5031	1092	772	-0.345628	-0.913529	-1.11255	-0.550774	-0.452558	-0.462046	-0.598536	0.255966	0.115641	-0.76732	-2.38912	-1.61252	-1.55369	-0.780092	-1.34508	-0.572763	-3.05586	-2.27938	-0.631063	-1.50153	-1.44813	-0.70442	-0.591416	-0.726005	-1.05995	-2.0391	-2.09871	14116	17723	18540	11854	12490	15224	13156	3006	1332	0.270098	-0.0577564	-0.311279	0.75519	0.74139	0.0332247	-0.114301	1.40558	1.8491	0.2182	0.227779	0.00971466	0.974657	0.766228	0.353605	0.137273	0.842964	0.955503	-0.403164	-0.151567	-0.0976784	-0.534559	-0.49966	-0.327177	-0.457533	-1.37532	-1.74747		2143	3010	3729	-0.556538	-0.621507	-1.41285	-0.756103	-0.560751	-0.400494	-1.53208	-1.378	-1.26522	16582	16979	12638	-0.434611	-0.0281095	-0.372906	-0.0160051	0.0135707	0.370071	-0.247022	-0.215875	-0.471739		0.633	0.506	0.826	0.488	0.142	0.04
6928	HNF1B	17512	1756	256	17419	14344	14997	13796	1093	781	-0.141745	-1.45191	-2.80069	0.0141279	-0.252636	0.272929	-0.429811	-1.84027	-2.78799	-0.319912	-1.73711	-1.43622	-0.271469	-0.242023	-0.558973	-0.551196	-1.54008	-1.63876	-0.175051	-1.70825	-2.62841	-0.184465	-0.384429	-0.328922	-0.41335	-2.03857	-2.09303	9382	12768	12541	1373	1576	4686	4153	11233	14131	0.822213	0.109718	-1.22023	0.669162	1.29379	0.933104	0.89231	0.38173	-0.763033	0.516389	0.676528	0.561285	2.52315	2.2971	0.687066	0.516606	0.795163	0.534534	-0.709082	-0.482758	-0.496322	-1.76298	-1.66365	-1.11425	-1.15525	-0.586064	-0.405105		4815	16320	248	-1.08136	-0.186584	-1.93597	-0.455724	-0.108941	-0.995983	-1.08985	-0.252114	-3.07959	14542	600	19037	-0.244359	2.37594	-1.22255	0.512976	0.69419	-0.0830831	-0.369372	-2.22955	-0.00510528		0.063	0.925	0.221	0.818	0.592	0.043
10531	PITRM1	1172	1297	9374	2496	6345	2535	12003	1094	5047	-2.81544	-2.78365	-0.146705	-1.14003	0.0196597	-1.96219	-0.825513	-2.62241	-1.56481	-1.42128	-1.82155	-0.91895	-1.31818	-0.918209	-1.58762	-0.674094	-1.56612	-1.19333	-2.00912	-1.89153	-0.684316	-1.47083	-0.921659	-1.46818	-0.517835	-2.03728	-1.0544	17076	12786	11445	17832	8633	17223	14566	18579	18360	0.276014	0.493622	0.423097	-0.293957	0.197944	0.082709	0.482902	-0.303513	0.0549378	0.267944	0.675786	0.415948	0.26061	0.187968	0.565734	0.484166	-0.0464801	0.168264	-0.19888	-0.481628	-0.564531	-0.143406	-0.748011	-0.194068	-0.376195	-0.0677416	-0.109686		391	10278	5156	-2.04934	-0.595998	-0.85197	-0.886532	-0.241338	-0.279006	-2.37955	-0.621644	-1.05978	16657	12967	14917	0.0939472	0.185585	-0.00150159	0.104145	0.189816	0.234937	-0.242455	-0.468084	-0.327052		0.967	0.12	0.927	0.127	0.993	0.029
54676	GTPBP2	6724	8489	13716	2466	3651	6845	3209	1095	543	-1.14663	-0.412859	-0.163976	-0.738499	-0.357025	-0.716367	-0.491955	-2.10827	-1.2182	-0.819616	-0.242061	-0.666536	-1.05402	-1.09773	-1.81319	-0.933203	-1.15849	-0.976255	-0.866972	-0.72703	-0.424177	-1.47643	-1.23829	-0.869947	-1.30672	-2.03689	-2.30137	7299	7281	2598	16749	14462	17088	15770	16628	18443	0.18603	-0.000482485	0.383	-0.522662	-0.100023	0.178146	-0.114936	-0.334439	-0.583156	0.655028	0.372668	1.13271	0.128038	0.0627931	0.334018	0.043212	0.475617	-0.170334	-0.868259	-0.862673	-1.41049	-0.22865	-0.383752	-0.203979	-0.301641	-0.230332	-0.102312		7038	11902	9489	-0.963234	-0.753817	-0.294487	-0.647733	-0.298452	-0.313067	-0.865647	-0.516939	-0.652791	18533	8775	13267	-0.10697	0.535191	0.177601	0.163522	0.57346	0.166037	-0.0988227	-0.743976	-0.431315		0.896	0.14	0.914	0.39	0.908	0.043
8473	OGT	564	244	507	1091	7395	1176	2747	1096	8096	-3.2217	-4.13428	-2.36303	-1.82242	-1.18701	-2.32502	-1.18285	-1.54073	-0.564827	-2.55749	-3.01528	-1.15411	-3.01058	-0.904951	-3.0218	-1.32084	-3.05338	-0.753482	-2.53091	-2.95453	-2.29055	-1.96278	-0.829231	-1.93013	-1.39175	-2.03658	-0.774349	18987	19018	18058	17149	8086	18951	8482	18762	3410	-1.16618	-0.645781	-0.221638	0.151093	1.06978	-0.370034	-0.463743	-0.314606	-0.0361537	0.0062493	-0.0822763	0.265487	0.573172	1.23611	-0.0197287	1.12577	0.0152154	1.16242	-0.0146095	-0.0101899	-0.144092	-0.19883	-0.786794	-0.0265877	-0.751996	-0.0477332	-1.28238		9825	2412	2325	-0.754659	-1.21584	-1.52299	-0.402876	-0.75157	-0.424063	-0.652709	-1.49938	-1.56196	15117	17949	17891	0.0604721	0.121624	-0.181997	0.353713	0.0956013	-0.00763218	-0.333996	-0.142248	-0.126475		0.924	0.033	0.999	0.049	0.997	0.048
147744	TMEM190	7372	4540	3424	3408	1452	3858	4281	1097	324	-0.882945	-1.16622	-1.07186	-1.512	-1.03325	-1.69577	-1.28111	-1.72856	-2.15397	-0.443867	-1.88452	-1.46718	-1.54212	-1.40992	-1.81411	-1.69609	-1.38934	-1.24479	-0.81001	-1.11861	-1.26892	-1.28616	-1.74254	-1.21704	-1.15244	-2.03603	-2.56522	15476	17121	15911	18386	18527	14307	9828	16584	8915	-0.0274706	0.281699	0.324436	-0.402583	-0.481813	0.411108	0.900261	-0.897603	-1.17128	0.34784	0.395436	0.414286	0.262463	-0.0893818	0.830722	0.567134	0.479545	0.777306	-0.316084	-0.203443	-0.299015	-0.0977015	-0.0975991	-0.382313	-0.659903	-0.233668	-0.733653		5802	6557	9606	-0.233935	0.272868	-0.237473	-0.177555	-0.148694	-0.309174	-0.983318	-0.910505	-0.644468	7344	4838	12501	0.282099	0.306199	0.144487	0.120296	0.108083	0.168407	-0.843076	-1.10205	-0.48023		0.983	0.181	0.754	0.173	0.882	0.046
57574	MARCH4	3000	13367	17528	2846	5042	2094	2230	1098	2868	-1.55044	-0.561896	0.340723	-1.45456	-0.84758	-2.09187	-1.2369	-1.91331	-1.6576	-1.03007	-0.914005	0.0596767	-2.43857	-1.56841	-1.64238	-0.991019	-1.4576	-0.976302	-1.38888	-0.419509	-0.193465	-1.39397	-1.05393	-1.58259	-1.50452	-2.0357	-1.3704	17449	13483	1043	12091	10105	17734	17689	17246	16047	-0.0476912	0.431344	0.63341	0.738252	0.916065	0.188032	0.190998	-0.897555	0.0306045	0.0239872	0.626893	0.742897	0.782958	0.904971	0.140271	0.153532	0.419085	0.432645	-0.171086	-0.439842	-1.87073	-0.519505	-0.645396	-0.155338	-0.176254	-0.183978	-0.28435		3576	10707	14930	-0.845142	-0.833419	-0.0759233	-0.347087	-0.259109	-0.0193935	-1.25535	-0.593046	-0.310941	12549	6186	3267	0.763988	0.31132	0.466301	0.451126	0.680473	0.36699	-0.486726	-0.964903	-1.37011		0.64	0.155	0.953	0.098	0.935	0.037
3190	HNRNPK	1259	1483	7711	8846	18575	223	2918	1099	4142	-1.56141	-1.76075	-0.615805	-0.166302	0.264902	-3.34109	-1.74927	-2.17861	-1.59463	-1.28408	-1.52149	-0.376876	-1.5492	-0.24583	-2.41417	-1.87392	-2.68453	-1.26744	-1.97068	-1.81503	-0.804899	-0.700778	-0.0946333	-2.95563	-1.35936	-2.03496	-1.16456	16072	11689	12916	4469	2128	18139	18418	2367	4384	-0.765845	-0.0096439	0.666092	0.912571	1.79842	-0.330628	-0.0116008	1.4841	1.04959	0.342049	0.726456	0.347045	0.728185	1.1397	0.0545475	0.273645	0.808753	1.0529	-0.275469	-0.549869	-0.474307	-1.1422	-1.50602	-0.122112	-0.110025	-1.49971	-1.14655		7518	448	261	-0.411948	-1.99078	-1.80318	-0.265196	-0.578482	-0.485441	-0.822394	-2.4302	-3.03481	10661	18726	18366	0.480503	-0.888231	-1.20524	0.173178	0.117081	-0.116819	-0.60342	-0.0621877	-0.0823311		0.208	0.467	0.97	0.002	0.109	0.03
1488	CTBP2	2103	405	296	4586	6336	1979	1720	1100	736	-1.05556	-2.57046	-2.56597	-1.56223	-1.2853	-2.12091	-2.00897	-2.78394	-2.79189	-1.0228	-2.60939	-1.66608	-1.82064	-0.831516	-2.3542	-1.3932	-2.18828	-1.21237	-1.62576	-2.62298	-2.55651	-1.11029	-0.922287	-1.61334	-1.63605	-2.03432	-2.13034	18148	18973	18934	15884	11557	9124	8733	18907	18701	-0.62278	-0.588612	-0.235446	0.21703	0.806881	0.463404	0.925381	-0.327536	-0.111042	0.0432561	0.0486622	0.00542793	0.223717	0.494425	0.345805	0.648527	-0.0109777	0.176244	-0.10979	-0.0213313	-0.0410834	-0.288589	-0.554142	-0.714616	-0.735309	-0.0313141	-0.0730741		5001	6906	4970	-0.399764	-0.283131	-0.39671	-0.173261	-0.332019	-0.301903	-1.06587	-0.877453	-1.08476	7167	13398	14524	-0.244755	-0.100673	-0.262563	0.485397	0.116405	0.156835	-0.857895	-0.442784	-0.351686		0.849	0.258	0.492	0.079	1	0.04
60676	PAPPA2	8123	2138	1657	2081	753	1209	975	1101	633	-1.0959	-1.13552	-0.68518	-1.73112	-2.22928	-0.284256	-0.167448	-2.24972	-2.08173	-0.786628	-2.48531	-1.78423	-2.10532	-1.37699	-3.00514	-2.35562	-3.04759	-2.39981	-0.747979	-1.58488	-1.64811	-1.57785	-2.0746	-1.91092	-1.94615	-2.03407	-2.21848	10883	14327	17165	18887	18800	13250	11647	15429	17936	-0.0176429	0.514398	0.167024	-0.27619	-0.318106	-0.116163	-0.128127	0.453112	0.0968778	0.529758	0.271424	0.310303	-0.0421861	-0.0167818	0.439082	0.153997	0.55962	0.290164	-0.609526	-0.389403	-0.215117	-0.0363954	-0.0628682	-0.449823	-0.543844	-0.310258	-0.148138		13698	4762	4932	-0.0620787	-0.623055	-0.34324	-0.119433	-0.299404	-0.0917011	-0.411407	-1.10168	-1.08879	5276	15104	6492	0.571705	-0.0200124	0.179698	0.369289	0.0646486	0.0670035	-1.03763	-0.337069	-0.949075		0.999	0.108	0.702	0.043	0.821	0.036
54584	GNB1L	52	30	4468	39	55	44	269	1102	4163	-1.75681	-2.06729	-1.46079	-2.60005	-2.22823	-2.16373	-1.8337	-2.89936	-1.69973	-0.829047	-1.14072	-0.701229	-2.07736	-1.54647	-2.22763	-1.78675	-1.77548	-1.27914	-4.44461	-4.31337	-1.12039	-4.04908	-3.44783	-4.06223	-2.5997	-2.03317	-1.16212	18268	17958	17538	18884	16340	18940	18962	18775	16193	-1.4368	-1.41356	-0.291148	-1.90437	-1.50525	-1.91706	-1.13141	-0.6514	0.32536	-0.461097	-0.696994	0.108612	0.124868	0.597873	-0.421662	0.104908	-0.10257	0.423059	-0.0971898	-0.133895	-0.186435	-0.0367675	-0.267059	-0.0287738	-0.032484	-0.0467893	-0.274559		4121	4001	2380	-0.873564	-0.924683	-0.757696	-0.355061	-0.328535	-0.217569	-1.17634	-1.21207	-1.54726	13761	15936	12618	0.269151	0.211807	-0.534213	0.123732	0.147184	0.0103264	-0.414619	-0.283855	-0.473235		0.997	0	0.999	0.002	0.996	0.04
57106	NAT14	3325	2415	2889	5573	6910	8963	16460	1103	4487	-1.09954	-1.02606	-0.209624	-1.04683	-0.386011	-1.09623	0.032914	-0.968041	-0.458248	-1.39785	-1.39674	-0.571431	-1.39602	-0.360111	-1.39772	-0.698571	-1.40233	-0.46161	-1.31854	-1.50625	-1.3601	-0.994963	-0.86899	-0.699197	-0.259468	-2.03295	-1.12052	18230	18083	12411	17696	9287	5976	5071	17837	14188	-0.0871577	-0.498308	0.022799	0.189265	0.165213	0.287453	0.987675	-0.524512	-3.36455e-05	0.0397287	-0.00429346	0.0206329	0.199495	0.212053	1.46108	1.43946	-0.154143	0.08132	-0.101458	-0.124236	-0.504065	-0.155784	-0.699899	-0.973623	-1.0481	-0.135868	-0.40135		12768	6164	7937	-0.300575	-0.419753	-0.856344	-0.285345	-0.13487	-0.31332	-0.466753	-0.949184	-0.77791	9712	7754	14739	0.983486	0.185971	0.345874	0.511483	0.0987184	0.133135	-0.665405	-0.826242	-0.338142		0.943	0.298	0.303	0.495	0.965	0.038
64778	FNDC3B	17042	12567	1037	15228	15458	13664	9030	1104	196	-0.189064	-0.805044	-1.32658	-0.180726	-0.513461	-0.45972	-0.357698	-1.3049	-1.5383	-0.358637	-0.611635	-0.532305	-0.391752	-0.622547	-0.49321	-0.456965	-0.724473	-0.722451	-0.207111	-0.466121	-1.90091	-0.318067	-0.318986	-0.405053	-0.705837	-2.03271	-2.84711	3359	2178	314	5331	5948	9941	10924	15224	17319	1.38953	0.566838	-0.785257	0.986613	0.981124	0.48332	0.0204271	-0.282571	-0.912805	0.608458	1.34978	1.75709	1.62685	0.965321	0.601024	0.358523	-0.15402	-0.274687	-1.31208	-1.53683	-2.47175	-1.04139	-0.964216	-0.657863	-0.589043	-0.324319	-0.198985		13350	11658	7510	-0.504216	-0.444569	-0.223921	-0.445152	-0.182135	-0.165175	-0.431301	-0.531244	-0.814821	11940	10114	10168	0.808937	0.769768	0.384909	0.358464	0.222383	0.124201	-0.52202	-0.649835	-0.640679		0.249	0.798	0.495	0.776	0.828	0.049
6421	SFPQ	7801	6280	5232	10447	15877	5703	7110	1105	221	-1.18066	-1.01468	-1.55132	-0.0132513	0.111987	-1.43281	-1.1137	-2.47944	-2.61438	-0.896326	-1.38247	-0.607822	-1.38153	-0.606588	-1.12337	-1.41535	-1.39251	-1.15314	-0.773436	-0.913573	-1.03217	-0.594917	-0.293916	-0.979766	-0.852804	-2.03201	-2.76982	14421	17059	14774	8703	6859	14490	7562	12698	8459	0.560433	0.288487	0.534476	0.65098	0.468835	0.192902	1.06332	-0.706257	-1.28551	0.231922	0.378849	0.213399	0.435916	0.725789	0.816693	1.13259	0.720673	0.802725	-0.384465	-0.207104	-0.366779	-0.748848	-0.883473	-0.371651	-0.821583	-0.487841	-0.770111		6068	795	1274	-0.447689	-1.38141	-1.36526	-0.698184	-0.483892	-0.41199	-0.957508	-2.12535	-1.93842	15516	18352	17759	-0.171737	-0.798973	-0.492353	0.238203	-0.0657168	-0.0530231	-0.312902	-0.10456	-0.137168		0.463	0.593	0.776	0.291	0.667	0.038
79711	IPO4	6289	2445	502	2340	751	3231	2649	1106	1007	-1.16137	-1.84323	-1.40185	-1.99887	-2.37847	-1.19983	-1.39819	-1.90514	-2.48542	-0.544177	-1.28325	-0.777387	-2.52553	-2.14197	-1.82	-1.35405	-1.51954	-1.68291	-0.911428	-1.49888	-2.30238	-1.50647	-2.0759	-1.32491	-1.41162	-2.03189	-1.95275	11281	18306	17970	17559	18030	18379	18175	18370	14880	-0.104695	-0.556635	-1.02663	0.0572643	0.103038	-0.0839472	0.126064	-0.89536	-0.816222	0.516429	0.137526	-0.0649587	0.208749	0.403518	0.0563549	0.281228	0.270124	0.497863	-0.581433	-0.103289	-0.150211	-0.166873	-0.144873	-0.100636	-0.133855	-0.0893949	-0.35859		9172	15990	8060	-0.434841	0.254755	-0.60655	-0.282136	-0.302498	-0.197483	-0.69695	-0.272868	-0.768173	11254	333	11704	0.0274211	2.62555	-0.035535	0.222367	0.771353	0.341562	-0.563647	-2.5228	-0.532762		0.95	0.099	0.985	0.156	0.987	0.031
29101	SSU72	204	194	7910	1397	13239	6982	18946	1107	12012	-2.78719	-2.36735	-1.24317	-1.42414	-0.128041	-1.29131	0.291178	-2.0727	-0.557374	-1.31646	-1.32914	-0.498464	-1.32947	-0.917482	-1.01392	-0.0839033	-1.38515	-0.544402	-3.33806	-3.09715	-0.78864	-1.80721	-0.449156	-0.8575	-0.0343047	-2.03158	-0.512462	18892	17110	10131	16581	4239	7181	1250	18323	13468	-1.34809	-1.55765	0.386668	-0.715692	1.43188	0.198668	1.89622	-0.623776	0.584007	-0.1127	0.421573	0.557739	0.641783	0.904425	1.34704	1.5107	-0.153516	0.304359	-0.0263672	-0.204094	-0.647206	-0.241388	-1.14646	-0.865361	-1.77532	-0.0931495	-0.445159		1129	1128	1412	-1.59091	-1.10307	-1.89265	-1.08996	-0.395908	-0.589982	-1.8585	-1.93576	-1.86685	18687	17389	18804	-0.0385009	-0.341633	-0.524199	0.0370406	-0.0681006	-0.00549207	-0.0801425	-0.187069	-0.0373362		0.888	0.045	0.383	0.365	0.985	0.039
53940	FTHL17	287	875	14029	1324	5977	1214	11478	1108	3710	-0.989702	-0.277229	0.07036	-1.35402	-0.80649	-1.54791	-0.530628	-1.07167	-0.260195	-3.07017	-3.05089	-0.125751	-2.89935	-0.614387	-3.00204	-0.781505	-3.04347	-0.253101	-3.04022	-2.14465	-0.406148	-1.84006	-0.956225	-1.90718	-0.547321	-2.03158	-1.22412	17329	13229	5389	16960	14378	17662	16011	18089	8986	-0.1287	0.189937	0.508988	-0.723639	0.351621	0.202274	0.155785	0.0329055	0.0901669	0.270783	0.146214	0.339209	0.599805	0.332052	0.458476	0.506159	0.15619	0.0542103	-0.180368	-0.454066	-1.02781	-0.214673	-0.389918	-0.161319	-0.28598	-0.113077	-0.727926		13115	13956	6963	-0.294415	0.632519	-0.0572514	-0.397525	0.0211091	-0.422736	-0.446342	-0.396172	-0.865343	13565	1714	9881	0.279183	0.861752	0.0680668	0.36796	0.279062	0.112899	-0.425698	-1.69108	-0.661928		0.906	0.054	0.946	0.044	0.973	0.028
7392	USF2	8133	11112	10370	7734	7554	8926	5513	1109	184	-1.16545	-0.486274	-0.429801	-0.71975	-1.17421	-0.75976	-1.11078	-2.34087	-2.32472	-0.456877	-0.631404	-0.252864	-1.23368	-0.88493	-1.58734	-1.26082	-1.31459	-0.969321	-0.747197	-0.55022	-0.62183	-0.784687	-0.818098	-0.70117	-1.00658	-2.03099	-2.88839	10931	14644	9523	14486	15032	15583	7370	18163	18420	0.369268	0.461555	0.470315	0.299351	0.367654	0.0240907	-0.209995	-0.364117	-0.877923	0.172408	0.343876	0.232175	0.311606	0.707321	0.660056	1.2137	-0.15329	-0.282568	-0.605064	-0.368889	-0.687682	-0.373133	-0.349812	-0.30372	-0.836957	-0.106565	-0.104242		16130	10390	5131	0.186371	-0.804539	-1.26179	-0.401158	-0.331303	-0.491536	-0.268358	-0.614581	-1.06386	5933	16004	18371	0.719037	0.0946677	-0.0785239	0.610586	0.19956	0.0717572	-0.970455	-0.279346	-0.0820113		0.746	0.406	0.825	0.478	0.972	0.025
3013	HIST1H2AD	1769	4765	13592	6413	16213	1326	9363	1110	6267	-1.27945	-1.35946	-0.721671	-0.945989	-0.0242208	-1.37448	-0.975592	-2.89662	-0.311828	-1.84217	-1.83844	-0.368089	-1.83604	-0.691287	-1.84175	-0.77728	-1.85752	-1.22211	-1.74858	-1.08445	-0.431826	-0.902994	-0.276094	-1.85337	-0.682461	-2.03059	-0.929491	18503	18637	12687	9788	1668	11853	8209	16476	12050	-0.45999	-0.217321	0.524953	0.895279	1.92298	-0.757734	0.0336463	-0.227887	0.17225	0.00510871	0.199174	0.347788	0.864001	1.15133	1.00481	1.14848	0.487317	0.633985	-0.0725172	-0.0678511	-0.487738	-0.669033	-1.63605	-0.535662	-0.772008	-0.240364	-0.53252		2160	12636	11372	-0.396588	-0.314124	0.312161	-0.977733	-0.15202	-0.0666081	-1.52601	-0.471832	-0.525539	4912	8603	4625	0.140994	0.245468	0.61176	1.00701	0.264524	0.204134	-1.07842	-0.757904	-1.1596		0.508	0.37	0.615	0.05	0.874	0.052
7283	TUBG1	135	775	1833	137	2867	1034	3768	1111	16655	-3.29041	-2.33469	-2.11037	-3.25301	-0.880641	-2.49906	-1.30035	-2.12372	-0.0725919	-1.7201	-2.85338	-1.73151	-2.81745	-1.86379	-2.87725	-1.75424	-1.39913	-0.493374	-3.68186	-2.22129	-1.59284	-3.27428	-1.37327	-2.01668	-1.22126	-2.03047	-0.241737	19005	65	13	18956	18135	594	177	17164	3792	-1.25746	-0.333054	0.179848	-0.38822	-0.0470076	-0.350966	0.318654	-0.145529	1.41035	-0.113892	2.61735	3.76893	-0.157888	0.146739	2.9551	4.08425	0.428403	0.92021	-0.0104149	-3.42547	-4.27052	-0.0244252	-0.135266	-2.17824	-2.92829	-0.191209	-1.22286		436	1911	846	-0.458584	-1.66928	-1.68485	-1.2413	-0.487419	-0.902012	-2.3171	-1.63675	-2.21466	15635	18330	18997	0.298495	-0.235874	-0.594034	0.10847	0.176801	-0.0116817	-0.305245	-0.106552	-0.0118543		0.998	0.003	0.027	0.046	0.918	0.039
64792	IFT22	7168	5422	8377	1534	1835	13889	17593	1112	999	-0.449395	-1.10452	-1.19538	-0.368657	-0.699424	-0.156984	-0.254612	-2.89654	-2.63746	-0.949376	-1.72292	-0.8325	-2.80453	-2.07891	-1.10624	-0.275132	-1.95941	-1.41167	-0.827205	-1.00336	-0.754012	-1.75117	-1.61863	-0.392224	-0.18192	-2.03001	-1.95651	15218	5078	7461	11504	13960	630	515	14734	17688	0.448719	0.0543585	0.395747	0.416326	0.626658	1.98599	2.32462	0.106851	0.20811	0.253563	1.08294	0.78863	0.587419	0.60025	1.96381	1.63347	0.230548	0.0865385	-0.333489	-1.07816	-0.841643	-0.556469	-0.414975	-2.14699	-2.26534	-0.357227	-0.169943		6679	7414	8480	-0.314074	0.260839	-0.488656	-0.28743	0.0654902	-0.139027	-0.89922	-0.835943	-0.735234	11458	949	8855	-0.130963	0.454283	0.552685	0.159733	0.127094	0.143841	-0.55112	-2.00778	-0.739651		0.591	0.064	0.032	0.762	0.806	0.045
9183	ZW10	1540	2716	5415	7813	9113	497	1266	1113	2721	-2.59753	-1.50211	-1.52331	-1.1737	-1.04034	-2.9042	-2.16885	-2.89325	-1.77361	-0.917921	-1.48499	-0.634477	-1.50114	-0.75882	-2.18618	-1.32293	-2.52165	-1.67755	-1.83974	-1.42838	-1.01034	-0.779043	-0.70264	-2.46562	-1.80352	-2.02716	-1.403	16036	18606	17033	12236	5478	16479	15806	14626	14033	0.0588492	-0.506901	-0.0047754	0.380441	1.29962	0.179731	0.227237	0.418659	0.516079	0.0568535	0.0489936	0.111197	0.732249	1.16476	0.639105	0.635314	0.335915	0.295398	-0.278281	-0.0710368	-0.223661	-0.510275	-1.01034	-0.242851	-0.29944	-0.364677	-0.411852		6947	6922	4227	-0.820104	-0.932501	-0.8077	-0.386635	-0.439917	-0.442485	-0.875196	-0.875825	-1.18749	14707	13666	16877	0.440899	0.680502	-0.326612	0.233499	0.383664	0.237386	-0.360209	-0.426729	-0.201813		0.643	0.39	0.903	0.016	0.778	0.034
219988	PATL1	17579	2419	419	14934	11551	3047	1679	1114	243	-0.182348	-1.31215	-2.01958	-0.445721	-0.531232	-0.18927	-0.620643	-1.55911	-1.89012	-0.313411	-2.39305	-2.09078	-0.632575	-0.421093	-2.43162	-2.13642	-3.0426	-2.77666	-0.169911	-1.50515	-2.3938	-0.334799	-0.54899	-1.35814	-1.65015	-2.02663	-2.72676	5263	14984	18974	7101	10684	4599	11907	10604	18792	0.941465	0.243945	-0.500429	1.09484	0.191282	0.262882	0.156871	0.487785	-0.128934	0.739799	0.566982	-0.1748	0.826204	0.401911	1.62384	0.893167	0.827254	0.0884466	-1.06461	-0.348872	-0.0333757	-0.87811	-0.608563	-1.12761	-0.528456	-0.627618	-0.0587721		7453	10369	13908	-0.562408	-0.379287	0.318881	-0.234121	-0.333765	-0.0130037	-0.82764	-0.616032	-0.369914	9508	14685	3038	0.152871	0.0932323	0.376331	0.171276	0.368749	0.262851	-0.680308	-0.363633	-1.41108		0.354	0.808	0.226	0.15	0.554	0.045
833	CARS	1532	2046	14935	1664	6574	13019	18639	1115	6516	-1.45196	-1.17705	-0.59479	-0.666636	-0.333641	-0.215733	0.201193	-1.14124	-1.38281	-0.637726	-0.613186	-0.59171	-0.762052	-0.273762	-0.281988	-0.29184	-0.923327	-0.799788	-1.84202	-1.6112	-0.355455	-1.70626	-0.900665	-0.443234	-0.087491	-2.0266	-0.909534	17437	14424	14052	14295	7262	6209	2944	16787	15053	-0.758575	-0.0985975	0.587477	-0.197096	-0.132738	0.403105	1.27466	-0.59848	0.306597	0.0998616	-0.0333328	0.413555	-0.0896672	0.378725	0.861057	1.11171	-0.152103	0.488898	-0.171711	-0.383516	-0.407986	-0.385156	-0.85099	-0.951674	-1.34473	-0.219224	-0.347035		4805	3575	11952	-0.899891	-0.159943	-0.390808	-0.462177	-0.292507	-0.1734	-1.09134	-1.2764	-0.48833	16462	11551	10549	-0.21971	0.0996951	0.342598	0.114487	0.0310336	0.271005	-0.255134	-0.555545	-0.611618		0.754	0.079	0.317	0.694	0.906	0.028
374403	TBC1D10C	5530	10242	5943	2855	1178	727	391	1116	723	-0.397875	-0.443737	-0.588822	-1.65642	-1.50336	-1.52328	-1.35617	-0.93939	-1.53907	-0.297264	-1.00741	-1.1678	-1.77011	-1.89012	-1.15554	-1.18117	-0.940173	-0.664653	-0.990805	-0.603113	-0.957523	-1.3931	-1.85037	-2.23171	-2.42987	-2.02639	-2.14214	12270	15105	12484	18088	17655	17054	18391	16896	16863	0.209032	0.315945	0.45251	-0.207265	-0.452933	-0.822446	-0.888304	-0.891354	-0.926117	0.108756	0.315881	0.476526	0.426595	0.459978	-0.276001	-0.282758	-0.0701475	-0.138094	-0.518163	-0.341429	-0.498927	-0.123146	-0.176892	-0.206376	-0.113599	-0.211917	-0.231421		17242	14731	13636	-0.273938	-0.357583	-0.0543107	-0.15594	-0.248663	-0.0542894	-0.194218	-0.348143	-0.386427	6137	8230	4687	1.12271	0.568388	0.352965	0.797355	0.304806	0.337488	-0.949399	-0.785557	-1.15261		0.964	0.137	0.92	0.023	0.909	0.035
63922	CHTF18	949	3423	14860	5685	5674	3464	13130	1117	3231	-1.55119	-1.32115	-0.29184	-0.870302	-0.111381	-0.423887	0.161791	-1.45667	-1.03331	-0.658995	-0.814003	-0.339694	-1.94199	-1.49388	-1.02632	-0.553896	-1.10504	-0.493036	-2.15508	-1.29236	-0.359274	-0.980699	-0.985625	-1.28397	-0.453855	-2.02534	-1.30171	17570	16419	11972	3286	2571	14815	6068	17615	14706	-0.9431	-0.221149	0.582648	0.420056	1.06785	-0.139211	0.378721	-0.89064	-0.0500112	0.000142197	0.0568765	0.370371	1.9456	1.97728	0.0736857	0.479139	-0.0286666	0.034808	-0.160721	-0.253667	-0.530411	-1.31161	-1.40933	-0.351543	-0.951499	-0.154809	-0.369855		8663	9695	8995	-0.875745	-0.906808	-0.803164	-0.549801	-0.467333	-0.311066	-0.73301	-0.663494	-0.692881	15929	5391	12669	-0.00707615	1.3526	0.723566	0.291491	0.433818	0.351734	-0.287216	-1.04354	-0.470302		0.167	0.302	0.794	0.166	0.964	0.042
80254	CEP63	15215	13139	8731	11680	12835	8004	5849	1118	1948	-0.386663	-0.255616	-0.33266	-0.327343	-0.743037	-1.02672	-1.25974	-0.578804	-1.24786	-0.328986	-0.934393	-0.611217	-0.814286	-0.837356	-0.745629	-0.800683	-0.356515	-0.561995	-0.315045	-0.433655	-0.728366	-0.517501	-0.470795	-0.771762	-0.967376	-2.02482	-1.5846	13114	11474	11229	13846	11912	13656	15943	9624	15727	0.508264	0.516247	0.000498908	0.54899	0.275025	0.174233	0.439031	-0.288733	-0.0460882	0.386974	0.595073	0.615276	0.517891	0.487853	0.508272	0.353643	-0.151615	-0.0253743	-0.465225	-0.563608	-0.576316	-0.412339	-0.532389	-0.424283	-0.290333	-0.696525	-0.305601		14329	14175	7016	-0.380418	-0.165881	-1	-0.230775	-0.361303	-0.517269	-0.374371	-0.381874	-0.859629	9379	9103	17300	0.374255	0.778913	0.132132	0.41494	0.426702	0.121628	-0.689441	-0.721094	-0.17257		0.729	0.614	0.734	0.447	0.512	0.032
25915	NDUFAF3	9389	946	499	3946	1222	4002	3915	1119	1093	-1.04721	-1.65596	-1.91659	-1.66214	-1.31139	-0.958806	-0.553402	-1.64166	-2.5874	-0.44261	-1.42162	-1.0742	-1.25025	-0.917672	-0.710587	-0.493659	-1.47104	-1.14242	-0.661019	-2.09795	-2.30305	-1.20073	-1.82813	-1.19565	-1.19966	-2.02429	-1.91303	15447	18509	18791	17624	17452	13222	11652	18454	18722	0.0596896	-0.336184	-0.454542	-0.303381	-0.704361	-0.178481	-0.206352	-0.889994	-0.0765594	0.199203	-0.159533	-0.159128	0.336159	0.28813	0.112684	0.0824745	0.0924398	0.0638715	-0.317891	-0.0802271	-0.0655797	-0.161474	-0.190653	-0.451243	-0.543717	-0.0802513	-0.069917		17101	11035	16448	-0.122203	-0.172831	-0.0866295	-0.0646522	-0.438804	-0.0926501	-0.204331	-0.571726	-0.221338	3564	11739	6536	1.16205	0.574231	0.888273	0.628257	0.207384	0.340656	-1.25442	-0.543222	-0.944428		0.94	0.205	0.681	0.202	0.987	0.033
259282	BOD1L1	5587	941	568	10198	16774	6044	9474	1120	2971	-0.853292	-1.83572	-1.35963	-0.190277	-0.338042	-0.704583	-0.353419	-1.31461	-0.715045	-0.902972	-1.38856	-0.791214	-1.14223	-0.258882	-1.91203	-1.1093	-0.94181	-0.425855	-0.984159	-2.10151	-2.22829	-0.613216	-0.239659	-0.946893	-0.675276	-2.0237	-1.35123	17581	18467	18049	11987	6902	14485	11579	16902	13486	-0.19776	-0.492284	-0.983055	0.0978495	0.629337	0.176893	0.0372079	-0.315687	-0.0801755	0.12502	-0.160439	0.123011	0.801134	0.897487	0.816893	0.913677	-0.151171	0.0231032	-0.159745	-0.0858909	-0.144775	-0.525867	-0.880177	-0.371897	-0.548288	-0.211275	-0.444029		14897	17896	9622	-0.27366	-0.0805512	-0.107689	-0.455079	-0.0936483	-0.239835	-0.341254	-0.145343	-0.64356	2893	4723	10580	1.65683	1.41851	0.396105	1.01507	0.483291	0.168653	-1.36828	-1.11538	-0.608577		0.652	0.545	0.767	0.331	0.905	0.04
55143	CDCA8	828	2669	3364	5608	12868	3658	11729	1121	1889	-2.13398	-1.91902	-1.29297	-1.28875	0.215147	-1.73587	-0.608286	-2.8862	-1.25916	-1.08612	-2.31743	-1.47389	-0.993924	-0.408603	-1.2473	-0.771687	-2.17587	-1.85839	-2.2564	-1.44104	-1.27813	-0.990482	-0.468489	-1.25248	-0.532175	-2.02233	-1.6037	18738	18581	15135	16395	5211	13244	3988	18937	12437	-1.00446	-0.0671798	0.391484	0.112588	0.764256	0.105963	0.736493	-0.800245	-0.46265	-0.0513037	0.013004	0.361451	0.43606	0.465565	0.909445	1.56805	-0.0721889	0.615299	-0.0467417	-0.0732012	-0.345305	-0.254793	-1.036	-0.450403	-1.1782	-0.0267498	-0.507475		6625	1572	384	-0.892073	-1.60378	-1.43244	-0.504278	-0.57704	-0.478338	-0.903765	-1.74821	-2.7516	13507	17504	18317	0.686848	-0.618407	-1.09076	0.315346	0.245598	-0.127915	-0.42931	-0.178342	-0.086715		0.878	0.315	0.732	0.177	0.998	0.036
125228	FAM210A	415	451	4045	926	10790	2696	11304	1122	9440	-2.26942	-2.5752	-1.46527	-1.1857	-0.114941	-0.954477	0.00160357	-1.94828	-0.921952	-0.908515	-1.46096	-1.38358	-0.823203	-0.494217	-1.17926	-1.09091	-1.06625	-0.973742	-2.76579	-2.56079	-1.17489	-2.0587	-0.594917	-1.43143	-0.559192	-2.02204	-0.675537	18452	18572	16976	14944	10901	17172	8857	17477	6103	-0.347461	-1.22738	0.259157	-0.86111	0.32821	-0.216	0.48563	-0.479165	1.18178	0.0299703	-0.021711	0.109589	0.401067	0.369044	0.0119389	0.57179	-0.150782	0.623006	-0.0775214	-0.074337	-0.228069	-0.344919	-0.594846	-0.1985	-0.726781	-0.166222	-0.964121		742	2079	1433	-1.87273	-1.37569	-1.78901	-0.797963	-0.479935	-0.458322	-2.05706	-1.58637	-1.85795	18944	18320	18190	-0.558384	-0.546359	-0.215015	-0.0947153	0.0491892	0.116822	-0.0423426	-0.107691	-0.0993835		0.787	0.029	0.917	0.114	0.946	0.045
3783	KCNN4	2329	1598	3717	4953	4073	1249	292	1123	2580	-2.22933	-2.16774	-1.20239	-0.954761	-1.10528	-1.20697	-2.79423	-1.18857	-1.29613	-1.42768	-2.68916	-1.33203	-2.0451	-1.01166	-2.96837	-1.68862	-3.03622	-1.70547	-1.56328	-1.76033	-1.22212	-1.06536	-1.17366	-1.88895	-2.56212	-2.02175	-1.43316	16	374	18365	5064	16521	2300	8049	3044	16758	2.65356	1.65276	0.0761345	1.26219	-0.00240072	1.07376	0.24179	1.40054	0.282517	1.14074	0.982151	0.0922341	1.11949	0.0855375	2.03355	1.16216	1.27246	0.388108	-4.78727	-2.42679	-0.117464	-1.06963	-0.256788	-1.49866	-0.784944	-1.36988	-0.238755		6282	4407	15608	-0.800071	-1.01915	-0.191002	-0.583355	-0.443685	-0.123134	-0.936351	-1.15158	-0.27116	10016	18004	4484	-0.0516882	-0.269528	1.381	0.706473	0.0544817	0.354838	-0.644687	-0.137541	-1.17661		0.258	0.261	0.1	0.043	0.151	0.043
4696	NDUFA3	1186	3117	10063	2724	5518	3590	10661	1124	2658	-1.30081	-0.821842	-0.317747	-1.74782	-1.36884	-0.81961	-0.254248	-1.69322	-1.4772	-0.646077	-1.50791	-0.881699	-1.6455	-1.02375	-0.647527	-0.221846	-1.09233	-0.619376	-2.00052	-1.34785	-0.639454	-1.4167	-1.00112	-1.26274	-0.598812	-2.02115	-1.41801	17498	17439	13868	18458	18005	12356	5816	17563	16401	-0.852394	-0.0268461	0.416735	0.00207996	0.106673	-0.292606	0.138197	-0.629977	0.233518	-0.0543639	0.0400264	0.332165	0.017269	0.305908	0.0830354	0.371327	0.0318455	0.0945982	-0.16753	-0.176086	-0.41871	-0.0906722	-0.146768	-0.504072	-0.975564	-0.15874	-0.261037		12174	16931	14510	-0.103459	0.102312	-0.37525	-0.551655	-0.0695731	-0.170429	-0.502287	-0.214521	-0.335138	3694	4520	10400	0.909085	0.657329	0.777207	0.576812	0.471726	0.278111	-1.23302	-1.13796	-0.622109		0.974	0.136	0.68	0.183	0.953	0.036
5427	POLE2	2953	646	3267	12495	15579	7712	12423	1125	3304	-1.31914	-2.12925	-1.41042	-0.768421	-0.501351	-0.484844	-0.410693	-1.00891	-1.36415	-0.734674	-1.43177	-1.48745	-1.05466	-0.559945	-1.71537	-0.921665	-1.84284	-1.03984	-1.40284	-2.33105	-1.29277	-0.470679	-0.311579	-0.794159	-0.493754	-2.02021	-1.29084	17802	18525	18859	8377	1663	15342	10796	17935	18580	0.0335286	-0.447398	-0.323515	0.753472	1.12228	0.288304	0.659381	-0.740801	-0.385338	0.0214147	0.0798302	0.0587965	0.608603	0.759676	0.382824	0.446438	-0.150233	0.0377043	-0.142034	-0.0786323	-0.0557069	-0.77451	-1.63685	-0.31923	-0.596073	-0.127031	-0.0867878		1754	12036	747	-0.862551	-0.275349	-1.13887	-0.385116	-0.302988	-0.926438	-1.63674	-0.507464	-2.30289	14651	6189	13355	-0.150862	1.19553	-0.216223	-0.036442	0.680183	0.351401	-0.363099	-0.964707	-0.424389		0.417	0.67	0.816	0.411	0.97	0.038
55775	TDP1	4672	2458	1787	1716	1917	290	257	1126	3694	-1.29814	-2.24458	-1.92697	-0.27622	-0.166273	-2.69466	-1.98025	-2.2417	-1.48444	-1.02249	-1.6834	-1.07276	-2.74372	-2.05446	-1.97326	-1.85937	-1.37709	-1.13913	-1.09667	-1.49519	-1.60883	-1.68418	-1.59374	-2.80729	-2.62699	-2.02009	-1.22829	17785	18507	13152	13152	10791	18485	17717	18306	18601	-0.280217	-0.0413596	0.653972	0.119338	0.706926	-1.28411	-0.811044	-0.434662	-0.0968113	0.183566	0.139765	0.410935	0.924594	0.767115	0.351644	0.456348	-0.150193	0.196986	-0.14386	-0.0803197	-0.459568	-0.452828	-0.601856	-0.0896785	-0.174001	-0.0946333	-0.0843724		13978	2180	3175	-0.468467	-0.923931	-0.802621	-0.489811	-0.611704	-0.278879	-0.394356	-1.55542	-1.36849	1271	18382	14914	2.01532	-0.49416	-0.137892	1.06251	-0.0141247	0.0198467	-1.79174	-0.101539	-0.327269		0.711	0.085	0.98	0.004	0.982	0.032
54935	DUSP23	467	928	5017	927	4930	3182	16817	1127	5343	-3.22684	-3.03707	0.0238067	-2.45406	-0.357881	-1.7292	-0.368639	-2.57256	-1.37989	-1.5406	-2.2389	-1.26445	-1.75272	-1.57933	-1.34926	-0.557825	-1.44851	-0.817261	-2.68174	-2.10642	-1.0559	-2.05837	-1.06561	-1.3331	-0.23568	-2.01825	-1.0232	15965	14398	8466	18651	14471	15227	10070	11531	3923	-0.693424	0.533607	0.663074	-0.860991	-0.188757	-0.440506	0.731453	-0.88567	1.06115	0.346858	0.597275	0.517377	0.218439	0.508442	0.758508	0.796939	0.780045	1.09757	-0.282388	-0.385183	-0.763411	-0.0676695	-0.38309	-0.327014	-0.643021	-0.564185	-1.20321		14091	4208	15556	-0.580976	-0.867282	-0.0546318	-0.486085	-0.400649	-0.240842	-0.387933	-1.17809	-0.273885	8530	15165	9841	0.646153	0.374009	0.68619	0.450001	0.353111	0.340775	-0.75011	-0.333303	-0.664502		0.989	0.032	0.823	0.168	0.61	0.037
4728	NDUFS8	3072	2592	2477	1542	5667	7269	6459	1128	7743	-1.10008	-0.451169	-0.219253	-1.33319	-1.04661	-0.398464	-0.712854	-1.19987	-0.805584	-0.998994	-2.34767	-1.60268	-1.36639	-0.807219	-1.48488	-1.47278	-0.922039	-0.425528	-1.37435	-1.45906	-1.43377	-1.74711	-0.986526	-0.833069	-0.909409	-2.01767	-0.801369	18231	4193	749	17981	16658	12313	3412	16782	13482	-0.464401	0.340321	0.909032	-0.0704423	0.229596	0.272446	1.16804	-0.341795	0.228516	0.143448	1.14285	1.51466	0.253418	0.303355	0.290089	1.25942	-0.149605	0.17943	-0.101366	-1.18188	-2.02418	-0.132261	-0.24781	-0.506589	-1.26128	-0.219765	-0.444229		12793	13311	7388	-0.602891	-0.264892	0.0219993	-0.312002	-0.257497	-0.284449	-0.464792	-0.434047	-0.826753	11533	8938	8593	0.540435	0.290943	0.359051	0.335399	0.568187	0.121642	-0.546858	-0.732369	-0.759469		0.964	0.066	0.661	0.374	0.901	0.037
80320	SP6	1479	2449	539	573	5925	581	6153	1129	4894	-1.03823	-1.25042	-0.934808	-1.0667	-0.672434	-0.402784	-0.364403	-0.719787	-0.423354	-1.95141	-2.38202	-0.424534	-3.41129	-1.4696	-3.4399	-1.49413	-3.0277	-1.059	-1.86634	-1.49795	-2.25903	-2.35746	-0.961196	-2.37362	-0.935995	-2.01691	-1.07323	8127	17998	13990	2381	4183	12558	14466	15012	15120	0.509904	0.0477544	-0.758295	0.718744	0.586196	0.345711	0.118528	0.494156	-0.0879314	0.45772	0.109532	-0.151503	2.14434	1.67246	0.374019	0.198087	0.310028	0.093759	-0.804551	-0.131136	-0.411407	-1.48114	-1.15275	-0.492713	-0.381193	-0.339475	-0.342395		9511	11797	1294	-0.0887958	-0.759496	-1.19118	-0.628896	-0.335434	-0.826688	-0.674707	-0.522828	-1.93013	8650	13202	18577	0.612941	0.682121	-0.422855	0.231387	0.422973	0.00846392	-0.741924	-0.454412	-0.0617795		0.115	0.021	0.662	0.013	0.809	0.025
90381	TICRR	594	297	1193	800	2128	826	685	1130	2630	-2.11532	-2.99174	-2.50267	-1.91915	-0.974985	-2.48381	-2.45514	-2.87908	-2.00927	-0.795084	-1.66407	-1.09815	-1.70563	-1.38405	-2.45683	-1.89551	-1.60043	-1.22289	-2.50396	-2.79822	-1.82719	-2.15104	-1.53453	-2.1626	-2.13584	-2.0164	-1.42309	18184	18341	18435	18608	18403	18658	18808	18618	18339	0.0106285	0.0304004	0.0199514	-0.418405	-0.53798	-0.0959983	-0.129023	-0.285449	0.0252989	0.00880633	0.216586	0.220916	0.0363805	0.0111095	0.0190905	0.00402513	0.0127273	0.196552	-0.106516	-0.0996841	-0.110096	-0.0734452	-0.111044	-0.0669551	-0.0592805	-0.0633719	-0.111566		2647	2798	1021	-0.891771	-0.903179	-1.45417	-0.511396	-0.405582	-0.383983	-1.42024	-1.4177	-2.10365	17271	16442	17374	-0.158744	-0.4565	-0.505517	0.00727353	0.30018	-0.075061	-0.201157	-0.251828	-0.166423		0.992	0.02	0.988	0.03	0.989	0.033
58493	INIP	1566	363	3396	458	738	1271	1314	1131	5472	-0.906938	-1.14219	-1.14818	-1.35118	-1.36791	-1.06183	-0.452001	-1.17192	-0.6698	-0.474544	-0.737043	-0.497854	-1.08656	-0.797086	-0.939237	-0.647589	-0.757214	-0.336326	-1.82852	-2.68871	-1.27347	-2.50277	-2.08422	-1.87968	-1.77675	-2.01614	-1.00934	15882	15804	15342	16947	16559	15612	14335	15524	11356	-0.512341	-0.853062	-0.349244	-1.0466	-0.406359	-0.442912	-0.236487	-0.295086	-0.212151	-0.0541708	-0.3077	0.0399951	-0.350356	-0.182857	-0.153926	-0.100714	-0.14922	0.137753	-0.287548	-0.297037	-0.332367	-0.215696	-0.254243	-0.302037	-0.388692	-0.304126	-0.574577		17438	18250	5864	-0.238987	0.746979	-0.956413	-0.149315	-0.0253201	-0.263976	-0.181541	-0.116104	-0.974289	6236	1150	6903	1.27434	1.36909	-0.188666	0.582542	0.515261	0.512514	-0.940892	-1.90612	-0.908559		0.909	0.011	0.843	0.047	0.835	0.031
26100	WIPI2	3242	9902	12888	5978	13028	3481	5182	1132	2349	-1.9532	-0.565451	-0.169621	-0.568135	-0.316812	-1.76491	-0.765244	-2.87892	-2.08209	-0.788599	-0.858767	-0.712633	-0.668707	-0.199126	-2.24535	-1.60124	-1.63711	-0.893111	-1.33793	-0.625628	-0.468676	-0.950591	-0.459374	-1.27987	-1.04401	-2.01612	-1.48149	8362	4268	989	12703	5483	17082	17674	3024	4565	0.971126	1.25574	1.88145	0.309355	0.483621	0.0676205	-0.224959	1.21853	0.576754	0.419579	1.02745	0.894396	0.22195	0.473827	0.181919	0.165067	1.35036	1.0396	-0.784919	-1.172	-1.89434	-0.48148	-1.00993	-0.204587	-0.177662	-1.37274	-1.12352		5658	11889	9667	-0.512068	0.0614064	-0.161638	-0.598977	-0.301589	-0.439692	-0.997507	-0.517676	-0.639867	16183	3545	11399	-0.123427	0.192902	0.769687	0.115894	0.832501	0.271102	-0.272136	-1.27982	-0.551933		0.691	0.311	0.907	0.165	0.133	0.032
286133	SCARA5	752	6482	18223	995	1248	1526	3933	1133	2547	-2.27402	-1.44324	0.0895925	-2.18983	-1.3809	-1.76057	-1.36354	-2.87884	-2.03126	-0.96681	-0.837751	-0.129498	-2.4515	-1.6338	-2.23294	-1.38175	-1.74775	-0.850285	-2.3215	-0.894968	-0.136668	-2.01352	-1.81837	-1.77133	-1.1967	-2.01584	-1.43886	18561	16526	5508	16103	13445	18873	18412	4407	741	-0.484803	0.285952	0.780154	-0.834568	-0.69941	-0.253746	0.0585192	1.063	1.73306	-0.135807	0.467257	0.722785	0.691437	0.827434	-0.0730987	0.0837962	0.656732	0.922774	-0.0665163	-0.245997	-1.01595	-0.273771	-0.445626	-0.0397772	-0.110553	-1.16399	-2.03214		7346	16994	5011	-1.05505	-0.230158	-0.950719	-0.453862	-0.262653	-0.36384	-0.836861	-0.210125	-1.07928	10791	2975	14975	0.717091	1.10448	0.05146	0.351065	0.579834	0.0688534	-0.594839	-1.37838	-0.323638		0.876	0.037	0.996	0.069	0.214	0.048
158234	TRMT10B	968	464	718	522	476	700	2299	1134	849	-2.9818	-3.61751	-2.82123	-1.75851	-1.30425	-1.35698	-1.41827	-2.5791	-1.66553	-1.38183	-2.94283	-1.54775	-2.72253	-1.36484	-2.86994	-1.48784	-2.93162	-1.53858	-2.13943	-2.54489	-2.10172	-2.41445	-2.32408	-2.25247	-1.48888	-2.01457	-2.04999	18535	14593	9182	18969	18791	18754	18257	18898	18671	-0.244334	0.536324	0.925528	-0.908405	-0.417857	-0.984604	0.103812	-0.554351	-0.870558	0.0224954	0.422519	0.439831	-0.322599	-0.244216	0.111716	0.191068	0.104818	0.184155	-0.0692224	-0.371958	-0.710324	-0.0230998	-0.0648355	-0.056311	-0.125629	-0.0318284	-0.0772967		7087	5706	6750	-0.252895	-1.21012	-0.734125	-0.210001	-0.436559	-0.261702	-0.860975	-1.00017	-0.885249	8594	15398	14324	-0.00526672	0.51912	0.00191743	0.159455	0.286713	0.108347	-0.745751	-0.317992	-0.363925		0.999	0.009	0.99	0.024	0.999	0.052
6183	MRPS12	2111	2055	1910	2411	3521	900	200	1135	644	-2.12293	-0.914807	0.384023	-0.552924	-0.455084	-2.57236	-2.93053	-1.14405	0.055418	-1.02102	-2.50775	-1.71156	-2.53912	-1.76398	-3.0633	-2.43835	-3.02659	-2.38434	-1.62465	-1.60924	-1.57192	-1.48946	-1.25991	-2.10391	-2.75033	-2.01451	-2.20713	17286	15864	3060	16120	13941	16545	10912	14398	7887	-0.622288	0.0949071	0.64486	0.0315725	-0.121473	0.355787	0.542855	0.54601	0.476381	0.273716	0.410126	0.24688	0.0673881	0.789224	0.562141	0.956474	0.389308	0.630312	-0.184176	-0.291911	-1.33224	-0.272712	-0.416149	-0.239462	-0.589685	-0.380197	-0.808918		4627	13296	12972	-0.271474	-0.608748	0.104857	-0.147929	-0.205298	0.0173056	-1.11328	-0.435016	-0.424841	6256	11283	2054	0.214371	0.73662	0.303048	0.082598	0.261752	0.366272	-0.939575	-0.57215	-1.63303		0.842	0.091	0.886	0.026	0.783	0.032
79142	PHF23	602	1640	11089	11425	15849	4473	7251	1136	1673	-2.30879	-1.59038	-0.193393	-0.440902	-0.472807	-1.34462	-0.783465	-1.83217	-0.611093	-0.813345	-0.826408	-0.820418	-1.29527	-0.548044	-1.28435	-0.530439	-1.20931	-0.701108	-2.49293	-1.74631	-0.577485	-0.535358	-0.29531	-1.12678	-0.841512	-2.01343	-1.6758	17772	9487	5396	12141	5543	17602	12372	17923	16659	-0.114192	-0.69083	1.22908	0.735504	1.23869	0.120288	0.348275	-0.530495	-0.13805	0.239857	0.831116	0.598191	0.672363	1.48593	0.14361	0.866494	0.195559	-0.0448976	-0.145147	-0.694661	-1.02682	-0.516619	-1.00401	-0.165618	-0.502233	-0.127957	-0.244417		952	2345	3189	-1.028	-1.23513	-0.720445	-0.462242	-0.432434	-0.545471	-1.93918	-1.51599	-1.36606	16464	17887	17241	-0.715403	-0.510108	-0.433415	0.038838	0.175245	0.0945841	-0.255055	-0.147915	-0.177353		0.636	0.628	0.934	0.242	0.961	0.034
144110	TMEM86A	2129	3840	15313	1322	4458	2360	4926	1137	2281	-0.414196	-0.541386	-0.55659	-0.542366	-0.541992	-1.14025	-1.46156	-0.837347	-1.14161	-1.71207	-2.03245	-0.383514	-2.90001	-1.53191	-2.59329	-1.09995	-3.02316	-1.69836	-1.61863	-1.22422	-0.333765	-1.84166	-1.12463	-1.51248	-1.0715	-2.01213	-1.49469	14892	5898	6748	16024	16325	6534	5677	17392	18363	-0.0250368	0.782649	1.11428	-0.154842	-0.181868	0.743547	1.16863	-0.257194	-0.531233	0.267616	1.03125	0.794052	0.366842	0.103938	1.40984	1.18448	0.175235	0.237959	-0.355166	-0.99229	-0.901359	-0.278268	-0.268138	-0.923269	-0.989527	-0.171556	-0.109445		9665	12803	13768	-0.776102	-0.442198	-0.484497	-0.548091	-0.235102	-0.195668	-0.663185	-0.462311	-0.378246	4971	12695	2917	0.0515086	0.256442	1.3117	1.00203	0.439403	0.657566	-1.07197	-0.484533	-1.43316		0.857	0.049	0.322	0.112	0.943	0.042
7184	HSP90B1	2715	3390	6291	5841	14571	3992	9265	1138	610	-1.81884	-1.82882	-1.41947	-0.821955	0.186983	-0.983756	-0.132024	-2.32046	-2.08451	-0.657349	-1.39006	-0.79894	-0.64207	-0.819411	-1.05139	-1.23853	-1.84409	-1.16499	-1.45468	-1.29998	-0.926463	-0.965237	-0.371721	-1.19715	-0.689499	-2.01078	-2.23895	15461	14301	10662	8580	5642	16409	11079	18728	18762	0.470589	0.560984	0.33946	0.982232	0.913233	-0.13318	0.0590599	-0.180692	-0.640374	0.167638	0.312324	0.146268	1.05776	1.43293	0.112131	0.540104	0.00502262	-0.15831	-0.317179	-0.391086	-0.6142	-0.758495	-0.993834	-0.247523	-0.57891	-0.0510567	-0.0625805		8946	1224	586	-0.910366	-0.676591	-1.7933	-0.366904	-0.854276	-0.607912	-0.712755	-1.89434	-2.4747	14126	17350	18813	0.251982	-0.17736	-0.642236	0.296924	0.230849	0.0663996	-0.393378	-0.189465	-0.036636		0.42	0.318	0.9	0.193	0.992	0.035
6565	SLC15A2	3455	375	326	3759	6229	6243	11128	1139	4040	-0.884881	-1.7498	-1.96615	-0.969203	-0.916478	-1.14207	-0.866104	-1.23456	-1.33638	-0.319414	-1.61951	-1.66615	-0.824884	-0.633444	-0.905203	-0.651483	-0.902107	-0.647757	-1.29548	-2.67471	-2.51379	-1.2289	-0.932088	-0.927722	-0.569696	-2.01013	-1.17774	12865	18740	19017	14478	11028	15073	14391	16656	16707	-0.0721826	-1.29603	-0.947044	-0.0156186	-0.0871138	0.319055	0.315622	-0.290482	-0.325237	0.042367	-0.154122	-0.196647	0.826982	0.998983	0.239893	0.391172	-0.147742	0.0779111	-0.480053	-0.0555188	-0.0191474	-0.373382	-0.586346	-0.336439	-0.385963	-0.228391	-0.241969		117	10979	6634	-1.26994	-0.428581	-0.395519	-0.499125	-0.180412	-0.514349	-2.92276	-0.575636	-0.89583	17093	8059	14512	-1.11122	0.132012	-0.134045	-0.0183353	0.598989	0.166137	-0.213587	-0.799492	-0.35236		0.778	0.204	0.829	0.324	0.9	0.049
4796	TONSL	299	159	121	168	880	1253	1283	1140	733	-2.99114	-3.38354	-1.98943	-2.93042	-1.87236	-1.40828	-0.280888	-0.132551	-0.222537	-1.06859	-2.83197	-2.07176	-2.51447	-1.66913	-2.96725	-2.24867	-3.01913	-2.31214	-3.01542	-3.20174	-3.00446	-3.15119	-1.99863	-1.88716	-1.79189	-2.00976	-2.13191	17819	19011	19019	18566	18918	13229	13429	11283	35	-0.611883	-1.23755	-1.12709	-0.472061	-0.205186	0.64651	0.397605	0.675193	2.37947	0.23515	-0.0284483	-0.283014	0.310813	0.0806505	0.584406	0.802451	0.707435	1.20711	-0.140284	-0.0112002	-0.0183495	-0.0775122	-0.0454606	-0.451022	-0.442922	-0.582842	-3.91375		1808	3169	3843	-0.231354	-1.3777	-0.722214	-0.128802	-0.492177	-0.188754	-1.62194	-1.34645	-1.24832	5619	14707	11260	-0.140515	0.112766	-0.299112	-0.033636	0.370564	0.0388369	-1.00452	-0.361966	-0.561565		0.99	0.003	0.707	0.044	0.562	0.039
57679	ALS2	8642	2051	2496	5190	2435	15727	18119	1141	991	-1.13701	-2.40021	-2.04566	-1.00162	-0.515423	-0.0441871	0.411897	-2.86886	-2.64357	-0.661013	-1.41088	-1.09497	-2.0187	-1.94264	-0.109649	-0.260538	-1.70012	-1.43068	-0.711414	-1.61029	-1.43053	-1.03903	-1.46168	-0.287655	-0.141789	-2.0094	-1.96175	15820	15337	15678	15211	12778	3451	1300	15073	15924	0.434683	0.476337	0.456529	0.183441	-0.0217561	0.796263	1.23843	0.141562	0.430986	0.319139	0.314805	0.388945	0.421777	0.878035	0.742874	0.919485	0.583687	0.438984	-0.291634	-0.327001	-0.311813	-0.328015	-0.484254	-1.28039	-1.75744	-0.33477	-0.292517		1322	1920	7955	-1.21948	-1.66607	-0.593169	-0.718285	-0.628486	-0.310727	-1.77154	-1.63309	-0.776521	18775	12719	11280	-0.14888	-0.256833	0.827389	0.169544	0.438918	0.39741	-0.0691022	-0.483222	-0.55997		0.842	0.273	0.175	0.834	0.827	0.043
148789	B3GALNT2	2775	7887	17472	7540	10943	6853	15355	1142	4696	-1.16447	-0.217894	0.0329205	-0.722215	-0.181434	-0.636175	-0.540198	-1.22025	-1.23615	-0.705567	-0.262519	-0.118547	-1.39891	-0.72195	-0.474225	-0.391348	-1.03973	-0.623981	-1.44009	-0.773881	-0.197056	-0.801234	-0.585623	-0.868643	-0.327898	-2.00832	-1.09368	17835	7760	2263	17183	11953	9613	9554	17351	16455	-0.174381	0.0476532	1.61732	0.247468	0.272086	0.0147492	0.473167	-0.880003	-0.194111	0.0141323	0.236769	0.630663	0.302748	0.375901	0.270219	0.664452	0.262326	0.24166	-0.139105	-0.822701	-1.48464	-0.19605	-0.530219	-0.680404	-0.678588	-0.174739	-0.257624		3986	12188	8914	-1.3363	-0.220216	-0.357563	-0.816248	-0.0840265	-0.202153	-1.19479	-0.498409	-0.700096	8331	5169	11928	0.524616	0.786904	0.0178031	0.208712	0.234928	0.361791	-0.762987	-1.06508	-0.51834		0.925	0.431	0.506	0.39	0.93	0.043
51078	THAP4	6871	5048	827	7111	2321	3725	1649	1143	1068	-0.391627	-1.60554	-0.962411	-1.05797	-1.21218	-1.72019	-2.03187	-1.59038	-1.92686	-0.464828	-1.78034	-2.06857	-1.71199	-1.96667	-1.75943	-2.03666	-0.898094	-0.89237	-0.854294	-1.04569	-2.03158	-0.839884	-1.48876	-1.23937	-1.66106	-2.00824	-1.92324	13010	10887	15398	17874	16776	8688	14474	16635	18156	-0.0988676	0.784184	0.366206	0.121768	-0.301244	0.934421	0.570614	-0.879906	-0.543075	0.459169	0.586105	0.438541	0.279488	0.560057	0.757321	0.647091	0.36685	-0.09735	-0.47164	-0.600502	-0.328744	-0.140913	-0.239935	-0.746811	-0.380784	-0.229789	-0.127413		1649	15090	5788	-0.724616	0.0773233	-0.171644	-0.377913	-0.00384289	-0.280437	-1.66566	-0.32624	-0.983941	14435	2341	11557	-0.583421	1.0052	-0.0511397	0.0779496	0.317666	0.0875032	-0.375027	-1.52103	-0.542007		0.956	0.388	0.458	0.169	0.909	0.038
79613	TANGO6	362	156	2011	426	6849	390	9425	1144	8457	-3.4856	-3.8791	-2.18316	-2.6808	-1.19631	-3.05045	-0.632326	-1.05709	-1.1756	-2.96316	-2.95124	-1.48258	-2.94365	-1.38239	-2.96183	-1.02597	-3.01423	-0.592161	-2.89052	-3.21428	-1.54739	-2.54479	-0.874276	-2.61604	-0.678239	-2.0074	-0.748677	18457	18964	15288	14214	12460	18543	16893	18045	3459	-0.0500008	-0.416529	0.0503371	0.584066	0.723439	-0.167808	0.0349434	-0.360114	0.571317	0.0132529	0.0125992	0.444162	0.450842	0.898529	0.33319	0.364196	-0.0484066	1.15751	-0.0771836	-0.0228191	-0.336152	-0.38981	-0.501304	-0.0830605	-0.230637	-0.116321	-1.27392		474	540	1884	-1.62206	-1.63442	-1.26504	-1.22562	-0.528967	-0.507219	-2.27579	-2.32363	-1.69112	1662	18595	18498	0.175513	-0.88502	-0.103698	1.4433	-0.0418101	0.0728187	-1.6522	-0.0767249	-0.0697614		0.771	0.012	0.989	0.011	0.973	0.037
90843	TCEAL8	2961	912	1255	8518	12962	1968	4845	1145	1144	-2.0329	-2.90347	-1.2974	-0.821748	-0.355219	-2.12314	-1.18376	-2.50902	-1.65815	-1.08412	-1.73126	-0.820341	-1.58416	-0.415388	-1.68382	-0.844431	-1.72405	-0.720371	-1.4012	-2.11726	-1.79877	-0.724342	-0.463965	-1.61674	-1.0807	-2.00739	-1.88617	18236	18591	18192	14740	9322	13853	7770	18725	17304	-0.00963215	-0.381907	-0.507222	0.477889	0.239898	0.0962173	0.123425	-0.245241	-0.776134	0.191487	-0.164644	-0.0648211	0.807975	1.12592	0.863671	1.18419	-0.0701556	-0.0711767	-0.100358	-0.0723852	-0.133474	-0.357686	-0.69727	-0.410635	-0.80633	-0.051245	-0.200262		13303	11221	13580	-0.353097	-0.386692	-0.0262265	-0.291821	-0.185778	-0.0328158	-0.434617	-0.558277	-0.389607	6981	10288	3767	0.293701	0.150332	0.348706	0.859361	0.298164	0.289536	-0.875522	-0.637708	-1.28502		0.78	0.455	0.733	0.092	0.99	0.048
54148	MRPL39	2278	7280	11986	1163	3532	3255	5808	1146	2745	-1.17931	-0.684243	-0.320705	-0.901256	-0.928279	-0.721627	-0.556918	-1.39041	-1.373	-0.499357	-0.895243	-0.503532	-1.04848	-0.561909	-1.63046	-1.159	-0.771532	-0.703219	-1.57424	-0.821476	-0.522337	-1.91061	-1.25888	-1.3192	-0.9708	-2.00602	-1.3966	16222	16813	9165	16715	13493	17124	16351	15644	17162	-0.276692	0.289173	0.614569	-0.775088	-0.341208	-0.431951	-0.184144	-0.382791	-0.465924	-0.00975728	0.217448	0.278048	0.519824	0.60337	0.402242	0.486919	-0.146677	0.359795	-0.26435	-0.225474	-0.711655	-0.231033	-0.442715	-0.201533	-0.266033	-0.295808	-0.209546		16665	5665	5857	-0.354746	-0.264079	-0.494383	-0.253921	-0.511118	-0.200947	-0.234978	-1.00538	-0.974798	10261	13110	11872	0.906523	0.0899096	-0.0410921	0.614529	0.0854081	0.089216	-0.629443	-0.459318	-0.52207		0.902	0.04	0.909	0.152	0.861	0.042
5896	RAG1	666	454	6335	3173	3829	642	297	1147	6893	-0.0902195	-0.254281	-0.53345	-1.73428	-1.58044	-1.45216	-1.88861	-0.178964	-0.689766	-2.5071	-3.38823	-1.13636	-1.83532	-1.27848	-3.39863	-1.14974	-3.01259	-0.625483	-2.41991	-2.55499	-0.923093	-1.33118	-1.21096	-2.30758	-2.55707	-2.00506	-0.874632	10724	12929	16165	18739	14048	18832	18289	11888	16472	0.467562	0.324714	0.261449	-0.270462	-0.15198	-0.465821	-0.830867	-0.0578494	-0.111734	0.249958	0.391717	0.144884	0.0499948	0.782659	-0.239259	-0.314926	0.346521	0.180783	-0.621772	-0.472262	-0.282833	-0.0581253	-0.410675	-0.0460485	-0.122651	-0.540354	-0.256339		11094	2016	12512	-0.410984	-1.64773	-0.692147	-0.457345	-0.566786	-0.350824	-0.570682	-1.60474	-0.452941	14800	14159	11482	0.326601	0.206769	0.814187	0.500646	0.0679728	0.331156	-0.35466	-0.395974	-0.547052		0.989	0.151	0.997	0.025	0.65	0.038
84295	PHF6	3867	3449	15592	9708	15852	5129	7544	1148	1944	-1.28761	-0.343246	-0.00684546	-0.477048	0.287747	-1.09827	-1.19571	-1.58364	-1.71324	-0.896502	-0.214007	-0.550083	-0.734583	-0.718109	-1.57915	-1.18097	-1.78393	-0.928715	-1.22121	-1.2867	-0.317334	-0.643523	-0.295093	-1.04807	-0.817436	-2.00502	-1.58543	15801	6673	4462	13975	4207	17949	16662	18786	18303	-0.366058	-0.248368	1.31994	0.267331	0.739328	-0.032469	0.365039	-0.614095	-0.513818	0.35313	0.0583532	0.744053	0.734771	0.826093	0.465732	0.565581	-0.146322	-0.0256452	-0.292574	-0.91867	-1.13204	-0.404716	-1.15023	-0.138424	-0.245682	-0.0460515	-0.115367		14840	2403	12228	0.850958	-0.830733	-0.480699	-0.456948	-0.265258	-0.193773	-0.344796	-1.50121	-0.471873	679	13938	11527	1.05787	-0.502008	0.62577	0.458587	0.344838	0.221484	-2.10874	-0.410084	-0.544794		0.752	0.547	0.955	0.277	0.994	0.049
51020	HDDC2	3634	6467	16386	10635	14523	4841	6792	1149	614	-0.612279	-0.293966	-0.133813	0.0268304	0.703262	-0.845973	-0.700498	-1.78675	-1.72001	-0.507901	-0.300515	-0.103536	-0.147218	-0.0485675	-0.611079	-0.523719	-2.20514	-2.40464	-1.26049	-0.896947	-0.268017	-0.58358	-0.374252	-1.08002	-0.879275	-2.00488	-2.2341	16309	8642	4731	4109	1002	11832	12266	10454	8410	-0.250863	-0.136229	0.987599	0.470208	0.779543	-0.211857	-0.118502	0.558643	0.995847	0.0492956	0.631838	0.593719	0.444771	0.557425	0.672289	0.634859	0.83409	0.799077	-0.257703	-0.755791	-1.10063	-1.19024	-1.89704	-0.536636	-0.507895	-0.637645	-0.772661		10067	1079	2694	-0.695024	-0.771284	-0.560498	-0.501987	-0.470602	-0.162817	-0.63556	-1.96418	-1.47	5261	17865	10060	0.806725	-0.252811	-0.0997099	0.977242	-0.0717665	0.00462838	-1.03879	-0.150429	-0.648861		0.191	0.583	0.608	0.23	0.535	0.042
55342	STRBP	3462	8481	13445	12513	18459	7066	15232	1150	6034	-1.65806	-0.484508	0.364129	-0.653017	0.215381	-0.75663	0.0513625	-2.09481	-1.43266	-0.991979	-1.35917	-0.373345	-1.19051	-0.202276	-1.78472	-0.807148	-1.1728	-0.667421	-1.29454	-0.727595	-0.438577	-0.469661	-0.106761	-0.850458	-0.334861	-2.00413	-0.949991	13173	12474	3279	2809	2569	6778	5156	3395	8371	-0.209194	0.13719	0.648379	1.53954	1.69809	0.698979	0.802958	1.35659	0.683595	0.453692	0.690173	0.320862	1.37275	1.08761	1.02011	1.42991	0.741203	0.80685	-0.461389	-0.50185	-1.29776	-1.39277	-1.40946	-0.902076	-1.03903	-1.30856	-0.774871		10088	17475	14317	-0.664428	0.198526	0.00425587	-0.495671	-0.150358	-0.0415925	-0.634523	-0.177587	-0.345001	16478	5871	4126	0.161945	0.974055	0.874907	0.248335	0.436645	0.273371	-0.254304	-0.994342	-1.22859		0.155	0.709	0.385	0.371	0.149	0.04
54994	GID8	1602	1765	6221	9016	13407	1796	1549	1151	1005	-0.744151	-1.00459	-0.736751	-0.440135	-0.29178	-1.52539	-1.41452	-1.68303	-2.08277	-1.19665	-0.975976	-0.305133	-1.53274	-0.361141	-2.31509	-1.21157	-2.041	-0.908984	-1.81462	-1.7053	-0.933119	-0.689404	-0.439681	-1.67191	-1.69028	-2.00402	-1.95352	17128	17348	11065	15070	9309	18844	18460	18717	17837	-0.32459	-0.691041	0.629335	0.114707	0.585415	-0.649241	-0.641757	-0.877693	-0.816663	-0.0516218	0.178579	0.302972	0.472664	0.530602	-0.0590742	0.0689349	0.177485	0.301814	-0.195803	-0.183188	-0.586477	-0.336998	-0.698356	-0.0449059	-0.105367	-0.0520041	-0.157326		11498	8990	6430	0.234948	-0.957039	-0.43818	-0.574113	-0.282817	-0.410185	-0.544462	-0.714345	-0.915791	5232	13259	14961	1.35277	0.335444	0.0440399	0.561155	0.28927	0.101889	-1.0417	-0.450759	-0.324466		0.787	0.503	0.997	0.077	0.993	0.048
642799	NPIPA2	8144	2774	4642	4793	4986	14954	10727	1152	1350	-0.547652	-0.895883	-1.22658	-0.264494	-0.691534	0.101917	0.388374	-1.03231	-2.4501	-0.281164	-0.643754	-0.868029	-0.576208	-0.448566	-0.494315	-1.13418	-1.79367	-1.60269	-0.74646	-1.41764	-1.09951	-1.08591	-1.05934	-0.331688	-0.594647	-2.00368	-1.79451	9242	14803	18367	11696	11279	7266	3124	17982	18840	-0.0163673	-0.382166	0.0751355	-0.0500923	0.215938	0.551558	1.12451	-0.485207	-0.603776	0.587643	0.0199487	0.0822473	0.155848	0.129042	0.683755	0.856577	-0.145836	0.131947	-0.719465	-0.359192	-0.117167	-0.543627	-0.572423	-0.857775	-1.31218	-0.12203	-0.0522614		6588	12338	2886	-0.0634481	-0.174234	-0.657578	-0.543574	-0.100784	-0.258984	-0.907425	-0.489466	-1.42648	9886	6002	14239	0.344883	0.224971	0.0368988	0.143949	0.241774	0.0108421	-0.653578	-0.981999	-0.370463		0.385	0.553	0.413	0.609	0.974	0.068
84467	FBN3	5281	8117	14101	5368	2677	4737	9847	1153	2111	-1.5469	-0.788072	-0.559158	-1.31581	-0.677127	-1.07406	-0.581347	-1.82579	-1.1475	-0.857637	-1.40399	-0.586225	-1.99455	-1.89965	-1.19106	-0.404162	-1.08187	-0.815723	-1.0212	-0.756073	-0.402051	-1.02057	-1.40875	-1.09438	-0.651415	-2.00282	-1.53867	14148	16111	14384	15405	11003	8641	9834	17532	17864	0.58202	0.263417	0.322725	0.481407	0.847552	0.426077	0.0862207	-0.877297	-0.560356	0.248348	0.28394	0.341916	0.659841	0.652115	1.23465	1.02576	0.21402	0.0159786	-0.401384	-0.27459	-0.390306	-0.316763	-0.587936	-0.750872	-0.659503	-0.161423	-0.154934		14489	490	14791	-0.560602	-1.26392	-0.0659197	-0.233767	-0.568122	-0.301214	-0.36567	-2.37416	-0.318022	2253	18768	7034	1.77748	-0.907327	0.858508	0.75913	0.0735357	0.321662	-1.50249	-0.0572402	-0.895181		0.809	0.267	0.453	0.231	0.945	0.041
9985	REC8	2193	5819	3708	351	633	2227	408	1154	207	-0.285396	-0.501037	-0.140794	-1.93966	-2.4609	-1.41752	-1.55817	-2.86037	-3.00546	-1.69569	-1.67345	-0.484483	-3.64289	-2.07637	-2.21428	-1.01603	-2.90146	-1.66533	-1.60005	-0.959258	-1.22379	-2.64765	-2.16636	-1.54604	-2.41219	-2.00273	-2.80065	13361	15597	11347	11492	14669	18795	17804	17116	18906	0.638465	0.190773	0.074926	0.779796	0.566899	-0.467112	-0.65533	0.263335	-0.233406	0.252938	0.270803	0.051835	0.861228	0.595988	-0.031497	-0.278037	0.145895	-0.0822644	-0.448863	-0.309713	-0.569974	-0.557325	-0.372417	-0.0498151	-0.166347	-0.194869	-0.0416055		7342	3436	5931	-0.902867	-0.875379	-0.379075	-0.426248	-0.580425	-0.109834	-0.837039	-1.29982	-0.967091	8832	18249	7350	-0.0865881	-0.392449	-0.183817	0.760674	0.146901	0.319181	-0.727384	-0.11498	-0.864164		0.606	0.008	0.997	0.106	0.91	0.042
8438	RAD54L	1754	2874	2176	3030	4206	1900	5168	1155	2889	-0.822433	-1.94188	-2.13697	-1.293	-1.08965	-0.746269	-0.293103	-0.932763	-0.945644	-1.46465	-2.26219	-0.90395	-2.02954	-0.70504	-1.62473	-0.502861	-1.63947	-0.459358	-1.75249	-1.39734	-1.50558	-1.35927	-1.1569	-1.63808	-1.04535	-2.0025	-1.36544	17470	16936	12571	18389	15589	17241	11829	16506	12600	-0.345279	0.123491	0.472376	0.0258969	0.181113	-0.360383	-0.236423	-0.877055	-0.445784	-0.0410905	0.435686	0.560316	0.0392777	0.144215	-0.0656897	0.226039	0.484747	0.607406	-0.169527	-0.216371	-0.494768	-0.0974847	-0.317055	-0.192592	-0.532851	-0.237966	-0.49756		526	2653	13524	-1.25187	-1.07029	-0.17246	-0.707511	-0.352803	-0.338204	-2.2259	-1.44852	-0.392641	18721	4191	10419	-0.841508	0.271688	0.891107	0.182408	0.782274	0.377402	-0.0755154	-1.18154	-0.620773		0.976	0.162	0.938	0.085	0.88	0.045
1959	EGR2	10011	7647	7296	3636	2798	8006	5437	1156	566	-0.452958	-0.825599	-0.18556	0.179831	-0.00377705	-0.968604	-1.40439	-2.85943	-3.01453	-0.42917	-1.31589	-1.05916	-2.2656	-1.87935	-1.06356	-0.834355	-1.92217	-1.59369	-0.618131	-0.79276	-0.837805	-1.2507	-1.38678	-0.771576	-1.01429	-2.0019	-2.27995	15220	11405	12058	6081	8087	5886	2015	14290	15410	0.37043	0.303603	0.0685013	0.755272	1.07171	0.652919	0.259587	0.284709	0.477809	0.306785	0.229216	0.285475	0.700939	0.853402	1.46962	1.95724	0.438444	0.316909	-0.333399	-0.56684	-0.525943	-0.967969	-0.786645	-0.98213	-1.53605	-0.386868	-0.323273		18110	1103	2723	-0.127027	-1.40385	-1.60726	-0.128067	-0.39979	-0.52713	-0.131729	-1.94944	-1.46287	3676	17454	8008	1.54538	-0.722217	0.364996	0.68414	-0.0239568	0.481809	-1.23577	-0.182757	-0.80659		0.321	0.169	0.299	0.421	0.78	0.035
23412	COMMD3	2241	4207	9960	403	499	6342	6613	1157	976	-1.59183	-0.755882	-0.817357	-1.20328	-1.22698	-0.772537	-1.08045	-1.2593	-0.788875	-0.579147	-0.744292	-0.741626	-1.13159	-0.836511	-1.76852	-1.45928	-0.758912	-0.770854	-1.58409	-1.16851	-0.645819	-2.57224	-2.2899	-0.918172	-0.895695	-2.00092	-1.96746	12096	15860	11770	17147	16921	17362	16978	15543	17600	0.728389	-0.0789737	0.442712	-0.658053	-0.473647	0.187383	-0.0123273	-0.87577	-0.365659	0.32972	0.0945958	0.593839	-0.370557	-0.235386	0.244118	0.513012	0.178331	-0.106095	-0.53007	-0.292021	-0.544275	-0.198858	-0.230022	-0.183086	-0.225975	-0.303108	-0.177456		3281	6266	1871	-1.41063	-0.983138	-1.32467	-0.559351	-0.360413	-0.582403	-1.30449	-0.939009	-1.6956	10407	16708	18581	0.555901	0.173606	-0.123078	0.209777	0.244161	0.0476473	-0.620439	-0.2343	-0.0613413		0.921	0.01	0.935	0.31	0.841	0.046
721	C4B	7014	5861	3912	3791	6359	2257	3632	1158	659	-1.01985	-1.43552	-0.687512	-0.617168	-0.718217	-1.23773	-1.57721	-1.27549	-0.561883	-0.668096	-0.924322	-0.397006	-1.09718	-0.772424	-1.55111	-1.02659	-0.811009	-0.871425	-0.842045	-0.955577	-1.19291	-1.22372	-0.920438	-1.5384	-1.24129	-1.99928	-2.19408	16396	14766	13402	16586	15686	11368	11767	15971	16305	0.274597	0.14854	0.0705391	-0.362515	0.473006	0.770053	0.765598	-0.340806	-0.343337	0.146373	0.166025	0.0595494	0.359349	0.264379	0.830823	0.860336	-0.144737	-0.149769	-0.251866	-0.360888	-0.446145	-0.240992	-0.310664	-0.565866	-0.536753	-0.273631	-0.268012		7344	360	5287	-0.86064	-2.24348	-0.799603	-0.580344	-0.639328	-0.408076	-0.836927	-2.56922	-1.04377	13793	11659	12324	0.0755751	0.795834	-0.234988	0.545495	0.473183	0.376913	-0.412991	-0.548414	-0.491365		0.887	0.19	0.584	0.105	0.861	0.052
196403	DTX3	924	1932	4245	7700	7352	103	1127	1159	2465	-3.01891	-2.446	-0.810702	-0.830518	-1.19012	-3.69264	-2.22888	-2.85374	-1.28554	-1.2795	-1.40407	-0.5708	-1.67687	-0.848551	-2.91062	-1.99796	-2.99727	-1.7278	-2.17212	-1.64553	-1.14719	-0.787289	-0.831821	-3.40789	-1.87107	-1.99832	-1.45711	12583	17049	16369	7417	2067	7718	4247	15074	17590	0.694492	-0.614697	-0.309319	1.07222	0.873376	1.00305	1.36004	0.487231	0.0713217	0.244477	0.425486	0.196687	0.834922	2.10872	1.19681	0.990612	0.264497	0.325604	-0.497536	-0.207509	-0.2683	-0.850428	-1.51994	-0.822083	-1.14429	-0.33445	-0.178004		15497	16233	17308	-0.176239	0.157824	0.227529	-0.304891	0.0253449	-0.02591	-0.30772	-0.256916	-0.165803	7812	1601	3510	1.1318	1.20275	0.757713	0.446824	0.363638	0.49001	-0.803541	-1.71979	-1.32916		0.388	0.455	0.418	0.002	0.809	0.027
10558	SPTLC1	674	3728	14198	393	1829	188	880	1160	5990	-2.83656	-1.90483	-0.437672	-3.07914	-1.97239	-2.58169	-2.00012	-2.35009	-1.36052	-1.03493	-1.20651	-0.273272	-2.61117	-1.79282	-2.13882	-1.62918	-1.96609	-1.08385	-2.40872	-1.24051	-0.397262	-2.59089	-1.62049	-3.05285	-1.99923	-1.99734	-0.953697	18674	18141	10148	19010	18811	18913	18934	18888	18669	-0.548293	-0.190294	0.807532	-0.652112	-0.452762	-0.80775	-0.411724	-0.873527	-0.126236	-0.149737	0.164537	0.344784	-0.0341646	0.110389	-0.420002	-0.16452	-0.0140561	0.129601	-0.0537271	-0.118538	-0.645785	-0.0135185	-0.0614393	-0.0345177	-0.0380473	-0.0330271	-0.0777146		13835	10980	6433	-0.192121	-0.781984	-1.0389	-0.303185	-0.262135	-0.317183	-0.402696	-0.575609	-0.91546	9915	13818	4438	0.966024	0.667932	0.89779	0.374714	0.206043	0.59241	-0.651732	-0.417214	-1.18221		1	0.013	0.997	0.002	0.998	0.042
6240	RRM1	1150	25	28	33	20	635	3271	1161	1278	-1.23291	-2.8623	-2.06847	-3.73065	-2.83287	-1.6593	-1.43689	-2.67982	-2.48706	-1.31946	-1.69412	-1.04351	-3.06776	-3.09109	-1.45765	-1.0514	-1.94997	-1.73814	-2.01732	-4.41025	-3.79833	-4.17478	-3.87923	-2.31547	-1.29709	-1.99726	-1.82585	18442	18799	18742	18673	18307	18131	17966	2198	926	-0.695935	-1.8248	-1.61601	-1.00313	-0.616109	-0.942183	-0.100365	0.919397	1.82678	-0.0875393	-0.722913	-0.422207	0.271789	0.354015	-0.304424	0.164661	1.45796	1.52742	-0.0785495	-0.048075	-0.0711331	-0.0655608	-0.120259	-0.122675	-0.153733	-1.53919	-1.92888		6515	1621	1462	-1.00994	-1.35141	-1.17933	-0.566642	-0.505681	-0.556695	-0.914408	-1.72879	-1.84693	17948	4178	18612	-0.141252	1.11773	-0.588872	0.188918	0.783244	-0.0446625	-0.152059	-1.18356	-0.0580502		0.989	0	0.964	0.017	0.093	0.046
64581	CLEC7A	5958	1560	602	9980	13142	1026	1234	1162	260	-1.09803	-1.50393	-1.0009	-0.673905	-0.435144	-2.44405	-2.18317	-2.85195	-3.47644	-0.537697	-2.05059	-2.16862	-1.25515	-0.922344	-1.76044	-1.79997	-2.07152	-2.19064	-0.944248	-1.77932	-2.19244	-0.626731	-0.453849	-2.02077	-1.81922	-1.99695	-2.67801	16648	12877	13092	982	1120	11736	13063	17204	8306	-0.0861297	-0.67231	-0.597928	1.98431	2.12974	0.745308	0.679113	0.100079	-0.147542	0.119928	0.671135	0.539745	1.74236	1.79156	0.71039	0.771201	0.423542	0.809999	-0.233184	-0.475436	-0.463025	-1.93054	-1.84223	-0.542179	-0.462776	-0.187525	-0.780056		14295	3102	10519	-0.147046	-1.48363	-0.28733	-0.406838	-0.459635	-0.202515	-0.376652	-1.35912	-0.581683	10072	16674	11941	0.370665	0.0525488	0.126668	0.70362	0.107848	0.291598	-0.641024	-0.23693	-0.517128		0.053	0.577	0.612	0.033	0.936	0.032
283152	CCDC153	2336	3607	903	7227	14286	1615	8167	1163	2320	-2.2279	-0.377422	-2.67316	-1.23178	-0.164866	-2.23464	-1.14153	-0.607298	-0.416139	-1.34415	-2.0795	-1.47691	-1.34481	-0.839264	-1.99918	-0.902063	-2.99652	-1.7551	-1.56217	-1.25991	-1.97607	-0.828838	-0.388045	-1.73708	-0.768528	-1.99581	-1.48667	277	14185	2340	1453	1319	518	1341	4169	13390	0.598198	0.5675	0.729665	1.82608	2.03586	2.07779	1.25472	0.523281	0.198537	1.40021	0.388402	1.16783	1.31823	1.20757	2.10202	1.23868	1.22264	0.440988	-2.58971	-0.396544	-1.46762	-1.73788	-1.75475	-2.2642	-1.74242	-1.19344	-0.449447		11364	9666	1440	-0.348998	-0.294543	-0.948704	-0.201029	-0.135732	-0.358666	-0.553464	-0.665938	-1.85496	8224	7806	16949	0.443709	0.0472801	-0.537094	0.286405	0.204207	-0.0457195	-0.771586	-0.822122	-0.196459		0.075	0.395	0.02	0.071	0.205	0.051
55250	ELP2	24	225	5742	4478	13639	237	4953	1164	13343	-2.32729	-2.10328	-0.712157	-1.02996	-0.0669806	-1.80991	-0.874611	-1.71544	-0.724758	-1.10005	-1.71658	-1.18448	-1.63302	-0.885894	-1.54592	-0.940559	-1.17465	-0.42538	-4.84391	-2.99359	-0.975431	-1.12546	-0.425027	-2.91964	-1.06951	-1.99543	-0.435132	18751	18815	15568	3465	336	18330	17389	17822	5593	-1.85536	-1.49355	0.419241	0.684758	2.80372	-1.34119	-0.252942	-0.356466	0.807389	-0.520355	-0.322349	0.430342	1.90965	2.55417	-0.117267	0.399625	-0.143639	0.965009	-0.0448383	-0.0459801	-0.318654	-1.2841	-2.50839	-0.104682	-0.198424	-0.136598	-1.0121		4486	11497	8332	-0.641295	-0.4398	-0.81048	-0.36955	-0.218847	-0.285095	-1.13112	-0.5418	-0.747314	14210	11901	14475	-0.285293	0.167513	-0.0193429	0.332652	0.35443	0.321078	-0.388692	-0.531839	-0.35466		0.162	0.213	0.975	0.007	0.962	0.028
10714	POLD3	1035	3597	8352	1130	3215	140	169	1165	927	-2.086	-1.62889	-1.1977	-1.50563	-0.826429	-2.43136	-2.44329	-1.71817	-2.68795	-0.701474	-1.18707	-0.517559	-2.42421	-1.8036	-2.22559	-1.48917	-1.88548	-1.26522	-2.09311	-1.26205	-0.756	-1.93735	-1.31069	-3.24707	-2.87221	-1.99513	-2.00329	16914	18095	13768	18436	17954	18938	18844	18343	12695	-0.796124	-0.397307	0.523664	-0.79081	-0.375192	-1.41374	-1.08326	-0.872305	0.553253	0.296797	0.225288	0.511271	0.354891	0.0598064	-0.329678	-0.307767	0.2743	0.562266	-0.213133	-0.12307	-0.425708	-0.0928542	-0.151512	-0.0288918	-0.054348	-0.0915579	-0.491809		939	4982	395	-1.81098	-1.27052	-0.956732	-0.743923	-0.517081	-0.540365	-1.94586	-1.07631	-2.73173	11847	17421	18188	-0.203102	0.118685	-0.65217	0.625567	0.113038	-0.142418	-0.527093	-0.185077	-0.0996348		0.98	0.052	0.998	0.003	0.981	0.041
165140	OXER1	372	805	1853	1229	578	1287	2702	1166	11426	-0.217685	-1.54391	-2.23081	-2.08443	-1.77015	-1.3465	-1.78911	-0.403195	-0.109676	-2.95494	-2.9452	-1.52536	-2.93898	-1.59742	-2.95386	-1.11071	-2.99631	-0.150213	-2.8728	-2.1976	-1.58618	-1.88186	-2.21588	-1.86974	-1.40107	-1.99352	-0.546775	7045	18639	18445	17983	17193	5202	7199	4315	5900	0.883117	-1.00699	0.0498217	-0.43839	0.0721888	1.19444	1.09306	1.25889	0.151226	0.665752	0.209803	0.0815238	0.44566	0.516663	0.93939	0.887345	0.717679	0.353591	-0.892096	-0.0676714	-0.108306	-0.131698	-0.211499	-1.05155	-0.851825	-1.1752	-0.981706		1474	14059	4448	-1.16973	-0.068684	-0.361744	-0.542921	-0.365238	-0.401599	-1.71969	-0.389958	-1.15598	17683	10070	14142	-0.146317	0.704043	-0.0196805	-0.0518571	0.33184	0.0548031	-0.171686	-0.652594	-0.377244		0.961	0.041	0.25	0.04	0.221	0.044
84444	DOT1L	9327	633	118	4383	1253	946	88	1167	570	-0.920699	-1.61255	-1.7699	-1.51947	-1.57097	-2.18628	-2.19518	-1.9677	-3.00909	-0.335632	-2.10522	-1.90982	-2.13914	-1.94821	-1.54713	-1.39799	-1.79321	-1.56145	-0.664812	-2.34058	-3.0131	-1.14196	-1.81654	-2.07128	-3.21258	-1.99254	-2.27531	13274	18795	18957	18113	14782	17226	13084	18768	18849	0.552653	-0.722389	-1.44105	-0.281056	-0.698315	0.170799	0.677469	-0.710252	-0.169532	0.198083	-0.221017	0.0844993	0.421626	0.727051	0.565559	0.408818	0.162192	-0.0366387	-0.455061	-0.0484543	-0.0366699	-0.120784	-0.365248	-0.193939	-0.46178	-0.0472364	-0.0513592		9169	11659	3983	-0.632606	0.040516	-0.386782	-0.307822	-0.429377	-0.278534	-0.69722	-0.53096	-1.22649	12186	2174	14409	0.165104	1.1185	-0.0383493	0.601916	0.565153	0.0426187	-0.507866	-1.56303	-0.358293		0.977	0.236	0.919	0.026	0.997	0.04
80314	EPC1	8219	355	297	386	89	965	228	1168	1237	-0.356911	-1.01106	-1.35572	-2.11552	-2.50668	-1.90456	-2.09559	-2.0716	-2.49357	-0.485133	-0.93806	-0.673908	-1.70907	-1.50597	-1.65009	-1.31438	-1.18873	-1.14507	-0.741486	-2.70258	-2.55502	-2.59679	-3.18957	-2.05864	-2.68929	-1.99192	-1.84274	14259	17186	17343	18612	18914	18510	18640	17682	17775	0.445164	-0.670031	-1.08845	-1.14572	-1.38979	-0.531912	-0.904434	0.165676	0.192239	0.174017	-0.311149	-0.203906	-0.135163	-0.290252	-0.217567	-0.221384	0.243095	0.0846381	-0.394836	-0.197939	-0.201105	-0.0729874	-0.0460277	-0.0865696	-0.0839529	-0.148859	-0.16304		4484	2312	3853	-0.822391	-0.951703	-0.48035	-0.512791	-0.337814	-0.236408	-1.13121	-1.52441	-1.24654	17288	16178	13359	0.20632	-0.249994	-0.349627	0.109867	-0.0094682	0.0391104	-0.200032	-0.26859	-0.424085		0.988	0.015	0.982	0.034	0.957	0.043
5691	PSMB3	1903	4098	5731	4792	9249	4868	7235	1169	5820	-2.40436	-1.72086	-0.171863	-1.15386	-0.229381	-1.23281	-0.459959	-2.84751	-1.46136	-0.933953	-1.98044	-1.18565	-2.07254	-1.19416	-2.08768	-1.20867	-1.67368	-0.875442	-1.69784	-1.18592	-0.976438	-1.08631	-0.693124	-1.07764	-0.842705	-1.99147	-0.972564	18505	17581	11842	154	137	1450	872	15323	12044	-0.319882	0.106334	0.227531	1.26143	1.56239	-0.152915	-0.0902996	0.463195	0.74631	-0.0310186	0.371378	0.473837	4.31194	4.40131	2.3649	2.46032	0.268859	0.345902	-0.0724574	-0.16354	-0.539271	-2.99193	-3.04022	-1.74858	-1.97134	-0.316783	-0.532805		8101	533	2236	-0.307285	-2.09457	-1.17051	-0.456843	-0.676136	-0.324567	-0.774813	-2.32785	-1.58659	13760	18975	16208	-0.0282328	-0.526393	-0.525124	0.190671	-0.0164972	-0.0106422	-0.414717	-0.0258721	-0.246061		0.003	0.25	0.064	0.229	0.832	0.038
27201	GPR78	3089	3636	11484	1271	1184	6663	5372	1170	705	-0.882086	-1.04908	-0.63141	-0.723324	-0.388154	-1.32409	-0.973634	-0.565951	-0.793016	-0.791761	-0.555038	-0.265787	-2.91857	-2.2602	-1.35877	-0.696052	-2.9922	-2.3354	-1.37054	-1.25516	-0.552802	-1.86465	-1.84648	-0.886668	-1.02043	-1.99125	-2.15446	17687	13571	9897	8148	3616	16531	14459	15354	9581	-0.092107	-0.0305714	0.379536	0.731156	1.13763	0.357507	0.571532	0.460924	0.909675	0.0274429	0.165813	0.263741	1.30602	1.38535	0.340136	0.532051	0.320433	0.538923	-0.15176	-0.434276	-0.662662	-0.793133	-1.23173	-0.240579	-0.381489	-0.315401	-0.685587		17226	14618	11641	0.0682975	-0.238536	0.339395	0.0059849	-0.266681	-0.161706	-0.195235	-0.354984	-0.50872	1904	12702	4286	1.46952	0.760038	0.594366	0.565704	0.422921	0.209425	-1.58765	-0.484093	-1.20317		0.45	0.05	0.898	0.335	0.835	0.033
