## Supplementary material for "Genome-wide screening in human kidney organoids identifies novel aspects of nephrogenesis": Table S2 (part 2 of 3)

### Sheet: Table S2 (continued)
Table S2: CRISPR-screen results
64924	SLC30A5	2253	2784	2405	364	952	966	2169	1171	438	-2.25392	-2.14038	-0.454915	-3.10573	-2.27608	-2.52951	-1.90247	-2.84672	-1.24255	-1.08746	-1.24275	-0.53469	-2.28782	-1.54663	-2.13077	-1.13979	-2.39199	-1.88832	-1.58113	-1.41559	-1.45311	-2.62478	-1.95651	-2.05824	-1.51702	-1.99093	-2.41707	10666	15758	15452	10865	13827	4448	5468	18595	18689	0.51209	0.0264979	0.0156065	0.46159	0.338984	1.03295	0.952174	-0.151737	-0.471585	0.304399	0.303817	0.00242387	1.10647	0.797244	1.1192	0.809802	0.110858	-0.192251	-0.625291	-0.300882	-0.325702	-0.596827	-0.422908	-1.1458	-1.00789	-0.0661783	-0.0745582		2139	8387	7591	-0.703401	-0.55426	-0.232821	-0.295934	-0.239472	-0.147296	-1.53291	-0.757775	-0.806647	11772	12889	9273	-0.5149	-0.0284761	-0.0660192	0.534479	0.359848	0.16055	-0.532167	-0.473148	-0.707436		0.562	0.014	0.219	0.024	0.992	0.042
342125	TMC3	2803	639	787	1027	2802	975	2252	1172	2232	0.28017	0.281262	-0.202288	0.132619	-0.0062229	-0.441841	-0.890261	0.761039	-0.031548	-1.5125	-3.22013	-2.08126	-3.04762	-1.87915	-3.16412	-2.01458	-2.99014	-1.7751	-1.435	-2.33681	-2.05719	-1.99352	-1.38623	-2.05195	-1.50081	-1.98899	-1.5088	4649	4448	9463	1796	4499	10489	12953	491	358	0.863513	1.23793	0.907063	1.26273	0.782362	0.439194	0.368117	1.66452	1.72034	0.423483	0.853427	0.665376	0.889465	0.702159	1.09812	0.829312	1.54398	1.28567	-1.13503	-1.14791	-0.691972	-1.62802	-1.1145	-0.620049	-0.468774	-2.29745	-2.41094		11190	10073	15609	-0.568882	-0.581827	0.0140444	-0.524983	-0.186698	-0.0769505	-0.565236	-0.636082	-0.271143	10341	2434	5749	0.176897	0.0741224	0.712628	0.692885	0.951942	0.476246	-0.624287	-1.49938	-1.02579		0.077	0.032	0.555	0.031	0.022	0.037
6801	STRN	555	1844	7149	2067	14192	739	4929	1173	10148	-2.04375	-1.98965	0.0317952	-0.76804	0.0467126	-2.68116	-1.42053	-2.84414	-0.0156567	-2.64828	-2.59351	-0.438147	-2.64392	-0.273742	-2.64799	-1.33279	-2.6591	-0.92502	-2.53862	-1.6765	-0.850301	-1.58051	-0.394271	-2.22446	-1.07129	-1.98875	-0.628656	18970	18970	8308	17399	7261	19014	15388	18014	9274	-0.791979	-0.500969	0.243255	0.1167	0.821025	-0.523011	0.0534004	-0.0247019	0.810205	-0.0367783	-0.0277544	0.151659	0.220714	0.536565	-0.250348	0.132552	0.285339	0.463091	-0.0172237	-0.0220011	-0.776199	-0.179467	-0.851059	-0.0151914	-0.326256	-0.118455	-0.706629		8264	905	2164	-0.363437	-1.474	-0.540461	-0.2461	-0.521067	-0.202112	-0.762994	-2.05228	-1.603	9946	18560	11927	-0.0311126	-0.646827	-0.0764717	0.262506	-0.083209	-0.012945	-0.649615	-0.0813151	-0.518399		0.941	0.111	0.998	0.029	0.974	0.041
2074	ERCC6	5698	1079	678	1298	1678	2493	846	1174	910	-1.48561	-2.93473	-2.68501	-1.25521	-1.74633	-1.97459	-2.36577	-1.80596	-2.49489	-0.988423	-2.92264	-2.12915	-2.91458	-2.12069	-2.28417	-1.53094	-2.98935	-2.19946	-0.971933	-2.01387	-2.12879	-1.85465	-1.66365	-1.47694	-2.0246	-1.98675	-2.01213	11987	11661	13454	16320	15760	17777	10013	15220	16255	0.279442	0.735572	0.0588041	0.390067	0.466516	-0.0346692	-0.75307	-0.125515	0.217111	0.492651	0.609758	0.524046	0.445669	0.356694	0.493399	1.01691	0.572906	0.42021	-0.53633	-0.551116	-0.442859	-0.25888	-0.306338	-0.152536	-0.64687	-0.32453	-0.271237		1962	10841	12174	-1.588	0.0336257	-0.389205	-0.969451	-0.226986	-0.283032	-1.57918	-0.584799	-0.475683	18742	8403	2558	-0.098157	0.622289	0.72535	0.176905	0.202968	0.679173	-0.0728884	-0.773766	-1.50588		0.862	0.057	0.957	0.097	0.822	0.044
54344	DPM3	2084	17	10	1890	4228	743	1270	1175	1293	-1.73083	-2.36888	-2.59479	-1.55099	-0.15371	-0.993726	-0.650756	-2.84152	-2.47635	-1.03465	-1.88854	-1.05125	-1.10799	-0.531287	-3.30396	-2.25222	-2.07853	-1.66841	-1.63125	-4.73153	-4.30675	-1.63536	-1.15419	-2.22233	-1.80197	-1.98658	-1.81878	18522	18904	18761	17049	11508	18181	17030	18938	17675	-0.0770734	-1.90866	-2.17831	-0.153086	-0.0157991	-0.508072	-0.235816	-0.443783	-0.406644	-0.0197102	-0.80054	-0.223659	-0.0649694	0.0928354	-0.165421	-0.0784754	0.0511459	0.317812	-0.0703394	-0.0340917	-0.0696412	-0.207606	-0.55691	-0.118889	-0.222193	-0.026603	-0.170977		12126	13446	1949	-0.528701	-0.188051	-0.752752	-0.553109	-0.133527	-0.3656	-0.504981	-0.425969	-1.66763	5814	7693	17081	1.31649	0.302033	-0.59926	0.634514	0.334155	0.168069	-0.982398	-0.831019	-0.187857		0.903	0.092	0.968	0.026	0.999	0.044
81619	TSPAN14	8529	1338	1034	3504	2305	8490	13610	1176	336	-0.692381	-0.781372	-0.538424	-0.542772	-0.251428	-0.034439	0.106023	-1.82553	-1.92673	-0.516163	-0.720783	-0.291129	-0.56298	-0.173061	-0.918759	-0.418039	-1.84061	-1.38568	-0.719565	-1.87437	-1.9025	-1.27272	-1.49249	-0.734091	-0.423123	-1.98634	-2.54997	16415	15659	10683	11503	4893	9510	6961	18821	18931	0.224132	-0.222995	-0.449983	-0.117809	-0.0507918	0.368935	0.374452	-0.566198	-0.762156	0.197273	-0.102977	-0.0839073	0.0744783	-0.0151674	0.348404	0.506151	-0.141323	-0.218441	-0.250397	-0.306647	-0.612668	-0.556502	-1.07155	-0.68697	-0.873501	-0.0411315	-0.0361278		12050	15526	11117	-0.322811	-0.311869	-0.283551	-0.235536	-0.0974263	-0.151904	-0.510487	-0.2998	-0.541593	9552	5832	9529	0.768954	0.609013	0.341724	0.309361	0.423232	0.198823	-0.676933	-0.99806	-0.689857		0.614	0.174	0.501	0.486	0.998	0.046
642	BLMH	1286	2865	5266	158	401	3151	6446	1177	7525	-1.57121	-2.11462	0.25824	-3.5912	-0.764618	-1.36559	-1.086	-2.84108	-0.449393	-2.06176	-1.62614	-1.23701	-2.94478	-2.74419	-1.26875	-0.823097	-2.22847	-1.11463	-1.95438	-1.39863	-1.02739	-3.18046	-2.4323	-1.3383	-0.910685	-1.98631	-0.81904	18777	17430	2913	16659	12965	17544	2268	12485	3932	-0.665475	0.229375	0.852965	-0.22899	0.707829	-0.443435	1.25406	0.0838676	0.0848141	0.0134769	0.117462	1.09961	0.631965	0.599387	0.515745	1.8937	0.731712	1.09701	-0.0415904	-0.176908	-1.3566	-0.234918	-0.473879	-0.170073	-1.4723	-0.500649	-1.20215		1270	6861	11636	-0.36504	-0.350802	-0.493385	-1.07725	-0.5593	-0.239811	-1.79331	-0.881655	-0.509035	14508	10590	13490	0.131143	0.696772	0.345057	0.367991	0.370395	0.251569	-0.37113	-0.61701	-0.415549		0.894	0.003	0.938	0.177	0.676	0.042
26507	CNNM1	1276	2117	952	6998	18000	4143	9371	1178	3237	-2.74931	-1.48939	-2.63828	-0.374846	-0.180179	-0.823876	-0.616144	-1.64486	-1.36718	-1.19721	-2.49042	-1.45762	-0.721024	-0.26802	-1.15218	-1.22937	-1.71821	-0.912054	-1.96175	-1.59106	-1.94767	-0.850095	-0.151324	-1.17398	-0.681985	-1.98519	-1.30103	17597	17811	5879	2584	1761	17029	6891	18719	18219	-0.239572	0.133673	1.18834	-0.0991471	1.1952	-0.240845	1.12002	-0.866646	0.0936389	0.166505	0.347652	0.581153	2.08186	2.20286	0.122076	0.651026	-0.0501745	0.0349901	-0.15868	-0.146077	-0.981045	-1.43561	-1.60462	-0.207606	-0.879934	-0.0518414	-0.12277		1920	5215	3799	-0.644987	-0.775186	-1.17542	-0.572752	-0.364627	-0.40439	-1.59078	-1.05154	-1.25446	14460	9685	17660	-0.545454	-0.185889	-0.366331	0.516415	0.540626	0.0393725	-0.373559	-0.679484	-0.144302		0.144	0.374	0.912	0.216	0.992	0.038
2263	FGFR2	290	335	10272	110	1455	1149	4707	1179	8237	-2.5975	-1.88096	-0.918763	-2.87742	-2.08124	-1.65774	-0.611049	-1.80393	-0.585287	-1.43776	-1.15364	-0.412501	-2.26259	-1.44743	-2.20722	-0.964891	-1.83385	-1.06229	-3.03355	-2.72681	-0.627602	-3.39459	-1.74146	-1.94578	-1.09608	-1.98456	-0.763432	18948	18000	12715	18947	18608	18571	16625	18819	11578	-0.722338	-1.23834	0.0739212	-0.454757	-0.115667	-0.702363	-0.269479	-0.866251	0.651422	-0.220228	-0.316923	0.55442	-0.213771	0.0065067	0.321581	0.568672	0.0157082	0.539144	-0.0192576	-0.131048	-0.486641	-0.0252592	-0.0889133	-0.0794766	-0.248213	-0.0416064	-0.560253		4873	6994	2377	-0.360209	-1.10118	-0.911773	-0.817692	-0.354307	-0.271792	-1.08182	-0.870145	-1.5475	14442	6152	3619	0.312513	0.130129	-0.534331	0.372577	0.682108	0.626455	-0.374476	-0.967854	-1.31115		0.999	0.003	0.985	0.034	0.999	0.035
6581	SLC22A3	2849	706	260	743	3361	1930	2511	1180	144	-0.607661	-2.61731	-3.46059	-1.74604	-1.02293	-2.13391	-1.35742	-2.83785	-2.97061	-1.50109	-1.49634	-1.49178	-1.49329	-1.76682	-1.89595	-1.96584	-2.74736	-2.98601	-1.42466	-2.27609	-2.62244	-2.20022	-1.28679	-1.62858	-1.44308	-1.98387	-3.04022	9628	8889	3013	18272	18453	17957	18473	17109	16038	0.886467	0.910652	1.49646	-0.939715	0.0485891	-0.455403	0.0333308	0.0558881	0.349376	0.423261	0.861997	0.714515	0.359542	0.060006	0.464784	0.165766	0.43373	0.249442	-0.69282	-0.738053	-1.33923	-0.107054	-0.106029	-0.137903	-0.104326	-0.195247	-0.284687		9774	14422	13055	-0.10687	-0.118036	-0.149143	-0.0731163	-0.35371	-0.0618124	-0.655464	-0.366074	-0.419135	3798	7788	5029	0.0582369	0.764613	0.412034	0.816091	0.352887	0.241643	-1.21868	-0.823834	-1.1099		0.98	0.024	0.96	0.084	0.919	0.043
55584	CHRNA9	3858	1049	547	13851	17680	12955	16884	1181	2564	-1.81012	-1.97937	-1.55206	-0.65623	0.30051	-0.0264116	-0.359315	-1.78428	-1.69303	-0.698741	-1.33861	-0.663258	-1.03157	-0.344349	-1.19856	-0.616721	-1.61731	-0.953682	-1.22316	-2.03831	-2.24883	-0.395398	-0.177619	-0.447179	-0.23073	-1.98365	-1.4356	17164	12085	15633	4522	2905	9378	5376	17804	18207	0.00934294	-0.751195	-0.995617	0.772756	1.33362	0.650721	1.24226	0.139662	-0.492071	0.28093	0.708032	0.427174	1.14672	0.865928	0.712191	1.16703	0.26652	0.258853	-0.193041	-0.52456	-0.314745	-1.13505	-1.34838	-0.695954	-1.01661	-0.138017	-0.123672		10131	8755	15229	0.40752	-0.479026	0.4788	-0.370236	-0.323673	0.0998017	-0.631748	-0.730788	-0.293327	3250	10967	595	0.52143	0.89245	1.15677	0.249652	0.287887	0.298446	-1.30698	-0.592637	-2.29841		0.203	0.766	0.51	0.696	0.959	0.046
2975	GTF3C1	793	59	20	2764	2546	69	403	1182	8056	-3.15303	-4.07452	-3.54317	-1.55614	-1.79147	-2.83278	-1.72617	-2.83746	-0.616774	-1.26922	-2.10513	-1.65254	-1.86832	-1.20682	-2.22747	-1.57143	-1.68645	-0.780053	-2.2854	-3.87187	-3.90547	-1.41038	-1.4367	-3.70588	-2.41555	-1.9836	-0.777043	18858	18962	17195	8651	2386	18939	18905	17033	7955	-0.817523	-2.03023	-0.402375	-0.483277	1.73945	-1.74289	-0.849632	0.273952	1.02769	-0.0205837	0.0496229	0.336088	1.29061	1.62216	-0.123546	-0.113317	0.360254	0.668903	-0.0297891	-0.023563	-0.212955	-0.753011	-1.44701	-0.0287974	-0.0443865	-0.200556	-0.804188		5182	1473	1903	-1.2264	-0.788986	-0.661326	-0.544741	-0.431853	-0.315353	-1.0455	-1.78532	-1.68272	16632	17878	15956	0.384848	-0.315798	-0.15038	0.294039	-0.0474115	-0.0241089	-0.243956	-0.148688	-0.260538		0.438	0.113	0.999	0.001	0.919	0.04
92822	ZNF276	4272	1416	955	2320	332	281	29	1183	2616	-1.49229	-1.7637	-1.86821	-1.83128	-1.8367	-1.78197	-2.24281	-2.15009	-1.34699	-0.752551	-1.05933	-1.12549	-2.56272	-2.19705	-2.57375	-2.21291	-1.25499	-1.49322	-1.1581	-1.84176	-1.94704	-1.51027	-2.51221	-2.81922	-3.80301	-1.98266	-1.4257	6552	17676	18848	10667	14234	18785	19045	16455	14570	1.10018	-0.741927	-0.395535	-0.312103	0.167263	-1.28955	-1.69525	0.346683	-0.378145	0.401213	0.0848313	-0.0926208	1.12408	0.76719	0.22915	-0.166496	0.210924	0.513812	-0.936889	-0.15591	-0.0569293	-0.610435	-0.398397	-0.0517662	-0.00805196	-0.241388	-0.378894		4154	10455	4125	-0.128218	-0.694897	-0.370662	-0.493892	-0.442381	-0.31204	-1.1719	-0.609482	-1.20476	11004	14145	14235	0.00487522	0.349364	-0.0751559	0.0674222	0.39086	0.0462913	-0.581036	-0.397005	-0.37071		0.561	0.124	0.995	0.006	0.895	0.029
7690	ZNF131	901	435	1512	438	3326	3215	6808	1184	5022	-3.04418	-1.78803	-1.37339	-1.68993	-1.37494	-1.0705	-0.703725	-2.49946	-0.74876	-1.07928	-1.69505	-0.603571	-2.54829	-1.49191	-2.39208	-1.28406	-1.59541	-0.505802	-2.19175	-2.58789	-1.702	-2.53269	-1.29251	-1.32798	-0.877842	-1.9821	-1.05862	18731	11900	3642	18940	18908	16309	4292	18609	14908	-0.91222	-1.245	0.299062	-1.11318	-0.393499	0.378847	1.35389	-0.562554	-0.0614939	-0.106255	0.715965	1.03102	-0.345955	0.127549	0.454552	1.24491	-0.140097	0.0978256	-0.0477416	-0.535237	-1.24207	-0.0266603	-0.0475987	-0.254184	-1.13738	-0.0639956	-0.35661		9849	8402	1081	-0.589072	-0.74785	-1.5226	-0.341515	-0.297692	-0.483678	-0.650974	-0.756753	-2.05402	13328	14367	18353	0.0622763	-0.0276453	-0.57999	0.394141	0.383308	-0.0623884	-0.44063	-0.384002	-0.0833234		1	0.013	0.873	0.164	0.987	0.037
259197	NCR3	2932	8553	10271	14793	17307	4447	7348	1185	1193	-0.522666	-0.190726	0.055772	-0.169708	0.110138	-1.05144	-0.728042	-2.83624	-2.52841	-0.515106	-1.34873	-0.867646	-0.452554	-0.0770934	-0.958888	-0.847911	-1.54099	-1.39001	-1.40755	-0.722051	-0.627618	-0.342427	-0.204911	-1.12972	-0.834507	-1.98198	-1.86312	15817	12028	7857	2056	1667	4008	2966	15359	14535	-0.0173322	0.189467	0.540862	0.423798	0.721699	-0.0457229	-0.0844687	0.460575	0.559669	0.0205536	0.573485	0.586485	2.23253	2.26638	1.70064	1.72881	0.411964	0.422307	-0.291772	-0.527697	-0.810892	-1.55852	-1.63607	-1.19795	-1.34106	-0.315165	-0.380713		6041	4136	8138	-0.734114	-1.35778	-0.816447	-0.642432	-0.418376	-0.242723	-0.960419	-1.19006	-0.762437	9692	16867	13617	0.136095	-0.250386	0.23405	0.72042	0.279266	0.224061	-0.667057	-0.223332	-0.408087		0.091	0.803	0.201	0.242	0.801	0.034
26548	ITGB1BP2	13733	8152	4987	5254	4538	3119	490	1186	938	-0.194843	-0.515092	-0.802062	-0.817138	-1.48051	-0.01656	-0.111097	-1.00846	-1.44896	-0.166119	-0.512082	-0.47888	-1.03391	-0.897571	-2.41493	-2.65464	-0.639707	-0.625504	-0.395669	-0.753375	-1.05969	-1.03155	-1.11443	-1.34501	-2.31231	-1.98128	-1.99608	7941	12853	15017	12901	15045	9213	6283	14329	16473	0.491965	-0.0218512	-0.246711	0.212203	0.163295	0.470722	0.71129	-0.320034	-0.841253	0.304658	0.337183	0.174438	0.181104	0.196657	1.034	0.888792	-0.139913	-0.0820534	-0.81818	-0.476801	-0.352523	-0.46832	-0.349033	-0.708094	-0.93285	-0.384489	-0.256261		15595	8842	13954	0.314669	-0.847358	0.133144	-0.135536	-0.369343	-0.325515	-0.30113	-0.724796	-0.366662	3155	16027	2308	0.487784	-0.00164554	1.63632	1.17801	0.318332	0.429253	-1.32182	-0.278221	-1.56615		0.69	0.28	0.489	0.147	0.754	0.047
27019	DNAI1	2915	394	1708	1969	5072	380	1059	1187	2149	-1.24414	-1.63443	-2.28805	-1.26707	-1.36356	-1.22872	-1.41831	-2.11299	-1.46311	-0.776479	-1.15287	-1.21541	-1.53107	-1.56534	-1.17036	-0.920421	-1.40138	-1.18847	-1.41054	-2.64938	-1.63118	-1.61112	-1.05125	-2.62677	-1.9059	-1.9807	-1.52838	18127	17993	17800	17416	13228	17123	17257	18351	18469	-0.486634	-0.942579	0.199299	-0.0857721	0.686097	-0.949557	-0.764676	-0.408246	0.0262119	0.0688788	-0.298628	0.124746	0.534517	0.786702	-0.403546	0.364542	0.0708048	0.00742584	-0.112666	-0.13137	-0.165769	-0.177916	-0.458156	-0.201566	-0.207786	-0.0909377	-0.0997846		5660	14203	12051	-0.964478	-0.247709	-0.542007	-0.375897	-0.199447	-0.338428	-0.997481	-0.379489	-0.482814	14379	8360	8176	0.291968	0.828109	0.232961	0.219035	0.287396	0.477771	-0.378296	-0.776819	-0.792901		0.931	0.104	0.92	0.007	0.972	0.031
9025	RNF8	53	787	10464	1057	7802	268	161	1188	1009	-2.92056	-1.31885	-0.860945	-1.61923	-0.396485	-3.26058	-2.28898	-1.60926	-0.345296	-1.15771	-1.76884	-0.857997	-2.17138	-1.306	-3.5636	-3.00461	-2.89505	-2.14519	-4.43628	-2.21039	-0.61648	-1.97862	-0.799364	-2.85598	-2.89052	-1.98063	-1.95231	18798	18582	4380	18213	6560	19040	18389	15753	2032	-2.28574	-0.896423	1.04592	0.0709706	1.19771	-0.746433	-0.163961	-0.863682	1.22592	-0.305091	-0.188277	0.975824	0.390267	1.19674	-0.42682	0.223796	0.538897	1.36083	-0.0389958	-0.0731549	-1.14379	-0.111458	-0.908196	-0.00639778	-0.113809	-0.28868	-1.54474		5388	16784	8795	-0.568406	-0.0233825	-0.343541	-0.232987	-0.202382	-0.326294	-1.02523	-0.224295	-0.708889	9466	2939	13899	0.0800385	1.66262	0.237019	0.107658	0.49104	0.150554	-0.683369	-1.38531	-0.39118		0.975	0.043	1	0.009	0.846	0.043
11202	KLK8	521	2380	17721	4369	12899	3	1	1189	2369	-2.074	-1.31328	0.0834315	-1.06844	-0.046919	-2.61694	-2.31094	-1.37013	-0.656935	-0.842801	-0.806889	-0.378647	-1.7401	-0.939224	-2.8585	-2.16833	-1.54568	-0.731459	-2.59877	-1.518	-0.178975	-1.14416	-0.467107	-6.09137	-5.65944	-1.98059	-1.47721	18309	14169	5520	6344	5605	19036	19044	18548	13479	-1.20606	-0.569861	0.798801	-0.309503	0.330738	-2.14632	-2.0123	-0.529669	-0.519616	-0.00181629	0.607823	0.595551	1.51018	1.47959	-1.39948	-1.01536	-0.139663	0.5665	-0.0938061	-0.397507	-1.01477	-0.943536	-0.997576	-0.00753761	-0.00915121	-0.0704111	-0.444398		2847	3470	9393	-1.46107	-0.166828	-0.024153	-0.652016	-0.250514	-0.340543	-1.38117	-1.29409	-0.659346	18494	11651	7590	0.0408989	-0.00767166	0.580139	0.190346	0.0282618	0.16407	-0.103049	-0.54883	-0.841512		0.303	0.222	1	0	0.985	0.04
9738	CCP110	1581	1323	8415	990	1223	2621	12342	1190	1958	-2.57254	-1.27668	-1.19211	-1.8179	-2.15919	-1.07698	-0.798185	-2.42055	-1.42227	-1.04385	-1.41546	-0.654612	-2.72466	-1.80763	-1.27341	-0.583037	-2.46359	-1.50962	-1.82121	-1.87787	-0.750943	-2.01621	-1.82786	-1.44769	-0.498151	-1.98021	-1.58169	18685	18497	12053	18981	18088	17557	13348	18766	18627	-0.617251	-0.79998	0.456996	-0.452775	0.00577725	-0.512597	0.532563	-0.204496	-0.226276	-0.0123445	0.155117	0.582077	-0.0140224	0.196218	0.276914	0.61145	-0.0180021	0.192127	-0.052438	-0.0812909	-0.526089	-0.0202312	-0.139915	-0.16904	-0.447089	-0.0472633	-0.0816027		10226	3238	11202	-0.286501	-0.625695	-0.792353	-0.199856	-0.352214	-0.217628	-0.625654	-1.33402	-0.536387	8180	16520	12623	0.0849366	-0.00186331	0.428041	0.736824	0.0211012	0.23562	-0.774613	-0.246661	-0.472945		1	0.047	0.946	0.126	0.998	0.049
3693	ITGB5	3193	1899	5219	3155	14087	2972	11152	1191	2520	-1.51016	-0.979975	0.0178458	-0.69692	-0.394848	-0.703298	0.0289597	-0.854736	0.0188129	-1.42491	-2.56691	-1.24196	-0.738103	-0.692213	-2.44431	-1.10295	-2.98091	-1.71632	-1.34801	-1.65529	-1.03363	-1.33562	-0.399774	-1.37221	-0.568314	-1.98008	-1.44433	18115	12096	7838	14022	5171	10782	6646	14999	8695	-0.237291	0.317613	1.02684	-0.0763626	0.316549	0.804396	1.13915	0.240821	0.880431	0.206922	0.707486	0.499742	0.048336	1.52651	0.850042	0.777999	0.589419	0.381858	-0.113687	-0.523798	-0.81184	-0.402023	-1.04116	-0.601749	-0.901611	-0.340563	-0.751086		11076	18076	8867	-0.55581	0.0856418	0.0650307	-0.588997	-0.0125478	-0.0763926	-0.572156	-0.130658	-0.703729	4281	2585	5726	1.45783	1.42015	0.477897	1.05194	0.550391	0.151914	-1.15306	-1.46501	-1.02871		0.768	0.156	0.563	0.159	0.804	0.035
51433	ANAPC5	1117	373	2053	466	6386	22	1291	1192	12419	-2.14895	-2.53844	-0.492627	-1.76304	-1.28177	-1.68189	-1.76568	-1.76282	-0.00959082	-1.28802	-1.90608	-1.69336	-1.28494	-0.837162	-2.41443	-2.24755	-1.29565	-0.679648	-2.037	-2.67874	-1.5384	-2.49809	-0.918396	-4.46691	-1.78764	-1.97946	-0.488555	18878	18307	15808	11050	9767	18945	18497	18024	9176	-0.874062	-1.29836	0.0252559	-1.0949	0.044989	-1.4298	-0.349762	-0.862992	0.359262	0.0113077	0.281223	0.274065	1.09091	1.09384	-0.949517	0.317428	0.323809	0.31724	-0.0281129	-0.102845	-0.304542	-0.584373	-0.667414	-0.0279804	-0.100808	-0.117884	-0.713878		9295	2751	8934	-0.353906	-1.09792	-0.267911	-0.559115	-0.424568	-0.191634	-0.689601	-1.42608	-0.69797	14359	17787	11406	0.04946	-0.461819	0.261852	0.224945	0.163455	0.153548	-0.379683	-0.156661	-0.551601		0.591	0.007	1	0	0.963	0.041
10421	CD2BP2	232	5427	6544	1507	6266	908	3259	1193	3417	-1.3469	-1.16313	-0.140152	-1.26858	-0.796296	-1.61675	-1.03512	-1.43846	-0.823843	-0.532294	-1.45437	-1.11879	-0.910223	-0.603459	-1.30793	-0.950123	-0.879522	-0.475724	-3.22916	-1.0029	-0.903832	-1.76304	-0.9284	-2.09844	-1.29904	-1.9793	-1.27398	16599	18371	11240	15779	14197	17701	17442	16495	14414	-0.887613	-0.0800131	0.65981	-0.69033	-0.0293649	-0.377194	0.0601857	-0.862926	-0.387011	-0.277228	0.149186	0.423334	-0.0911251	0.184705	-0.230932	0.0459322	-0.126485	0.149622	-0.237468	-0.0972258	-0.575714	-0.294847	-0.400986	-0.158364	-0.194318	-0.239236	-0.387633		1254	6628	1368	-1.50028	-1.12985	-1.27895	-0.579707	-0.357674	-0.814952	-1.79829	-0.903504	-1.88716	16585	13492	17621	0.152122	0.695854	0.0781144	0.402831	0.263521	0.198997	-0.246733	-0.436876	-0.147315		0.85	0.064	0.931	0.04	0.908	0.038
222696	ZSCAN23	3196	1947	3699	4364	4395	1540	2298	1194	7107	-1.96371	-1.60807	-1.17262	-1.59914	-0.880299	-1.34888	-0.78278	-0.934351	-0.541463	-1.02759	-1.49967	-0.514674	-1.53186	-0.550299	-1.46196	-0.527556	-1.07485	-0.232334	-1.34731	-1.64214	-1.22498	-1.14475	-1.13277	-1.7678	-1.48893	-1.9792	-0.856063	18267	18625	15602	17628	13305	18143	12345	17510	8406	0.0215456	-0.406708	-0.298715	0.158472	0.666838	-0.707405	-0.522871	-0.296285	0.319549	0.0881885	-0.0418899	0.0515136	0.505736	0.389648	0.385556	0.27712	-0.139318	0.160558	-0.0973404	-0.069088	-0.316758	-0.161313	-0.453941	-0.121739	-0.503631	-0.163608	-0.772817		11113	4095	11150	0.137899	-1.14762	-0.277895	-0.587743	-0.66407	-0.0857782	-0.56959	-1.19725	-0.53971	6624	220	6195	0.851253	2.47671	0.469732	0.316624	0.748829	0.199577	-0.905773	-2.69643	-0.979584		0.935	0.242	0.964	0.059	0.953	0.039
6871	TADA2A	340	704	1101	345	437	253	1379	1195	7808	-1.61342	-2.23134	-1.70935	-1.25178	-1.21983	-1.90362	-2.11531	-2.17858	-0.925305	-1.3138	-3.03428	-1.93749	-3.65238	-2.71965	-1.61853	-1.24861	-1.67384	-0.708641	-2.92474	-2.27983	-1.86974	-2.66882	-2.37362	-2.88437	-1.7511	-1.97914	-0.796119	18804	19001	15858	15647	4286	18459	17946	18682	14761	-1.39735	-0.602174	0.442093	0.461578	1.42645	-1.32224	0.18334	-0.621113	0.210767	-0.211699	-0.206648	0.359984	0.587959	1.14158	-0.249687	0.222363	-0.139271	0.181154	-0.0382077	-0.0148309	-0.301667	-0.302938	-1.14033	-0.0912536	-0.155991	-0.0556383	-0.366401		1895	499	484	-0.669796	-1.05832	-1.53965	-0.793756	-0.493209	-0.447549	-1.59716	-2.36601	-2.60362	17422	18414	18124	-0.254804	-0.903659	-0.733823	-0.02864	-0.0865161	-0.129497	-0.190926	-0.0981645	-0.106785		0.839	0.01	0.989	0.005	0.995	0.032
55906	ZC4H2	5426	1978	1525	583	621	74	143	1196	625	-1.01659	-0.894498	-0.498734	-1.76449	-1.80953	-2.41631	-3.09619	-2.20199	-0.948133	-0.827619	-2.53578	-1.81842	-1.81259	-1.32677	-1.96459	-1.87838	-2.00632	-1.68384	-1.00401	-1.63213	-1.69654	-2.34604	-2.17168	-3.67792	-2.96085	-1.97908	-2.22469	17372	17672	15865	18719	18753	18819	19010	18591	18123	0.23162	-0.210831	-0.185384	-0.541507	-0.3185	-1.72831	-1.17619	-0.561129	-0.561359	0.105581	0.125526	0.0195013	0.190043	0.082594	0.1031	-0.00242366	-0.139268	-0.155565	-0.176607	-0.156272	-0.301244	-0.0605913	-0.0710849	-0.0474559	-0.0199628	-0.0664333	-0.131036		17088	16808	16751	0.0573136	-0.133561	0.512645	-0.350473	-0.0889991	0.0553178	-0.205203	-0.222679	-0.201642	7824	5427	1212	0.999472	0.75689	1.32976	0.560604	0.482548	0.353789	-0.802717	-1.03962	-1.92533		0.988	0.021	0.994	0.002	0.991	0.039
5662	PSD	2456	1299	215	6075	10811	1291	1427	1197	5231	-1.36969	-1.33458	-0.981184	-0.493731	-0.71586	-1.14845	-0.700181	-1.01268	-1.32278	-0.478296	-0.723076	-0.511766	-0.822939	-0.527045	-0.857667	-0.873085	-0.954616	-0.554645	-1.53182	-1.89089	-2.70647	-0.938711	-0.593539	-1.86819	-1.73213	-1.97815	-1.03543	15944	15688	15545	14942	12870	14842	16883	16961	15601	0.416533	-0.656688	-0.664951	-0.16493	0.419567	-0.580838	-0.664909	-0.280537	-0.230893	0.266787	-0.107096	-0.23024	0.229596	0.370097	-0.150061	0.0413619	-0.139037	0.358128	-0.283642	-0.305279	-0.319887	-0.344973	-0.479617	-0.349155	-0.231266	-0.20589	-0.312746		3022	2421	2745	-1.14181	-1.14026	-1.13559	-0.863608	-0.336415	-0.697586	-1.34859	-1.49806	-1.45776	7806	12207	13904	0.469642	0.481782	0.619562	0.812677	0.455523	0.180545	-0.803993	-0.513939	-0.391013		0.812	0.331	0.79	0.054	0.908	0.052
442247	RFPL4B	716	2393	5521	5686	11706	1115	3521	1198	2386	-1.66199	-2.10813	-1.50849	-1.41543	-0.799176	-1.5569	-1.24622	-2.34217	-1.93216	-1.10552	-1.79461	-0.71766	-1.43794	-1.01826	-1.99205	-0.924626	-2.02196	-0.955467	-2.35481	-1.51301	-0.998776	-0.980334	-0.537672	-1.96093	-1.25945	-1.97809	-1.47463	18758	18861	16333	9092	4651	18842	17282	18919	18387	-1.06267	-0.56591	-0.0998407	0.021069	1.37937	-0.819154	-0.122274	-0.845307	-0.135349	-0.0742551	0.0374279	0.388556	1.25371	1.5997	-0.0140516	0.0598799	-0.139036	0.000634712	-0.04422	-0.0398024	-0.270696	-0.720187	-1.09706	-0.0449334	-0.205915	-0.0294585	-0.107544		10630	3686	13920	0.0509689	-1.14862	0.34154	-0.602876	-0.385131	0.0758287	-0.599021	-1.25907	-0.36922	7930	17194	902	0.480619	-0.321171	0.857384	0.317063	0.23694	0.262537	-0.79427	-0.20062	-2.09355		0.482	0.273	0.998	0.037	1	0.05
1017	CDK2	4017	999	708	4786	8718	6368	11601	1199	314	-1.14939	-2.65398	-2.82937	-0.831556	-1.07237	-0.67149	-0.609067	-1.63332	-1.21857	-0.544651	-2.00278	-1.56195	-1.64037	-1.16616	-0.898076	-0.450956	-1.11946	-0.606622	-1.19742	-2.06641	-2.10831	-1.08668	-0.730805	-0.915294	-0.539838	-1.97789	-2.58824	16712	18877	19021	12462	13424	15244	10785	17655	16274	0.0980591	-0.7958	-0.480651	-0.269925	0.232909	0.104438	0.16281	-0.861665	-1.18437	0.1719	-0.151355	-0.051723	0.982884	0.829252	0.245661	0.43923	0.334766	0.16687	-0.22834	-0.0369398	-0.0180827	-0.495839	-0.44695	-0.325671	-0.596541	-0.150985	-0.27033		7074	1133	9370	-0.0886344	-1.86016	-0.793706	-0.725533	-0.721987	-0.390685	-0.862032	-1.93308	-0.661415	10332	10076	15999	0.589116	0.959513	0.407735	0.382107	0.320727	0.181722	-0.624978	-0.652207	-0.257922		0.665	0.271	0.793	0.35	0.945	0.056
7702	ZNF143	994	2049	8248	1926	5436	7114	13315	1200	2144	-0.871952	-0.835651	-0.669556	-1.33271	-1.37802	-0.132913	0.349784	-1.33837	-0.728531	-0.766913	-1.02204	-0.855645	-1.43964	-1.17278	-0.961262	-0.185028	-1.02995	-0.537059	-2.11992	-1.61105	-0.764793	-1.62328	-1.0099	-0.846995	-0.4428	-1.9775	-1.52925	17652	17494	9271	3964	2161	11125	3509	17306	15367	-0.531244	-0.371899	-0.0287705	-0.382262	-0.0785941	0.407046	0.860629	-0.861487	-0.553987	-0.104074	-0.0332522	0.700877	1.82468	2.08205	0.282578	0.488604	0.0523569	0.15621	-0.1543	-0.172239	-0.704519	-1.20783	-1.49866	-0.582546	-1.24568	-0.178377	-0.326592		3436	14859	16960	-0.582795	-0.432407	0.172488	-0.47819	-0.340229	-0.225444	-1.28023	-0.340407	-0.189068	16741	1544	2171	-0.377672	1.96647	1.65776	0.16665	0.703816	0.556303	-0.236923	-1.73629	-1.60106		0.198	0.099	0.579	0.375	0.944	0.036
55203	LGI2	503	939	4942	1531	10510	2412	3437	1201	5493	-1.47905	-2.53462	-1.37262	-1.03565	-0.530773	-1.47516	-0.919194	-2.83186	-1.50325	-1.91184	-2.00098	-0.79536	-2.80522	-1.0829	-2.28873	-0.713649	-1.71833	-1.23283	-2.6309	-2.10261	-1.06562	-1.75246	-0.610832	-1.50178	-1.27138	-1.97741	-1.00745	16815	18943	18054	15585	9869	18657	14282	18720	8820	-1.22318	-0.369933	-0.251174	0.111781	0.935042	-0.546195	-0.386151	-0.572093	0.964101	0.302511	0.0416317	0.265709	0.17278	0.6389	0.2839	0.746581	-0.0727083	0.439783	-0.220607	-0.0281601	-0.144293	-0.306631	-0.660957	-0.0669689	-0.392034	-0.0517698	-0.741541		10191	3095	6283	-0.672489	-0.438608	-0.655209	-0.616802	-0.252598	-0.541827	-0.627937	-1.36041	-0.931107	14216	13450	16833	0.187156	-0.35929	0.213121	0.526897	0.0166537	0.237431	-0.388307	-0.440031	-0.205222		0.873	0.065	0.988	0.129	0.997	0.055
645142	PPIAL4D	2426	992	4261	5623	4500	10349	16732	1202	5070	-0.734592	-0.0332571	-0.739655	-0.746768	-0.546454	0.318763	0.335642	0.224992	-0.205586	-1.62891	-2.98952	-1.35563	-1.95215	-0.959064	-1.44791	-0.0623026	-2.97651	-1.34375	-1.5384	-2.07059	-1.14563	-0.988944	-1.11982	-0.602117	-0.240797	-1.97569	-1.05271	9471	5751	6565	16513	16354	3911	2777	5395	7923	0.722954	1.13546	0.773523	0.37039	0.0145026	1.01087	0.843739	0.614849	0.829648	0.579929	0.862329	0.437059	0.233722	0.105908	0.857717	0.720862	1.11219	0.543919	-0.703235	-1.00997	-0.917087	-0.246785	-0.265998	-1.20943	-1.37186	-1.05134	-0.806174		16814	5973	5655	0.0632854	-0.385706	-0.577321	-0.320946	-0.252638	-0.370438	-0.223781	-0.97137	-0.999241	7743	13451	16253	0.638867	0.162233	-0.167835	0.772035	0.0935694	0.0844691	-0.809788	-0.439917	-0.243188		0.904	0.291	0.204	0.583	0.288	0.031
26024	PTCD1	561	513	6542	1280	1268	191	591	1203	4397	-1.41171	-1.36596	-1.39263	-2.37742	-2.14309	-2.48812	-2.02165	-2.82983	-0.730257	-1.20725	-1.06382	-0.624638	-2.31912	-2.22972	-1.81855	-1.36227	-1.55276	-1.42472	-2.53352	-2.48387	-0.90401	-1.86126	-1.81081	-3.03815	-2.22183	-1.97554	-1.13234	18651	17687	11579	18700	13076	18702	18712	15529	9884	-0.553039	-1.18276	0.622153	-0.484431	0.568503	-1.40386	-0.904972	-0.552013	0.454146	-0.16863	0.0504041	0.601996	0.119665	0.857882	-0.409818	-0.225752	0.553825	0.730862	-0.0563645	-0.154734	-0.556594	-0.0621337	-0.467449	-0.0623887	-0.0753015	-0.303839	-0.666611		10612	11391	1444	-0.838742	0.0826406	-0.841603	-0.338694	0.0171241	-0.215356	-0.599824	-0.548387	-1.85392	7362	1802	12511	0.867927	0.160259	-0.220617	0.347108	0.288205	-0.0455616	-0.841552	-1.66319	-0.479762		0.624	0.484	0.981	0.104	0.37	0.107
100526740	ATP5MF-PTCD1	562	514	6543	1281	1269	192	592	1204	4398	-1.41171	-1.36596	-1.39263	-2.37742	-2.14309	-2.48812	-2.02165	-2.82983	-0.730257	-1.20725	-1.06382	-0.624638	-2.31912	-2.22972	-1.81855	-1.36227	-1.55276	-1.42472	-2.53352	-2.48387	-0.90401	-1.86126	-1.81081	-3.03815	-2.22183	-1.97554	-1.13234	18652	17688	11580	18701	13077	18703	18713	15530	9885	-0.553039	-1.18276	0.622153	-0.484431	0.568503	-1.40386	-0.904972	-0.552013	0.454146	-0.16863	0.0504041	0.601996	0.119665	0.857882	-0.409818	-0.225752	0.553825	0.730862	-0.0563645	-0.154734	-0.556594	-0.0621337	-0.467449	-0.0623887	-0.0753015	-0.303839	-0.666611		10613	11392	1445	-0.838742	0.0826406	-0.841603	-0.338694	0.0171241	-0.215356	-0.599824	-0.548387	-1.85392	7363	1803	12512	0.867927	0.160259	-0.220617	0.347108	0.288205	-0.0455616	-0.841552	-1.66319	-0.479762		1	0.007	0.994	0.003	0.994	0.06
6358	CCL14	17647	2342	1497	7189	3224	15225	13380	1205	167	-0.0678984	-2.29129	-2.3673	-0.0068943	-0.127972	0.257536	-0.189711	-2.82973	-3.78207	-0.307526	-1.51946	-1.56538	-1.74154	-1.80265	0.060247	-0.184928	-1.95892	-1.79922	-0.165242	-1.52833	-1.70747	-0.832747	-1.30932	-0.316543	-0.438064	-1.975	-2.94358	3845	6103	13859	5442	6953	1546	5008	6380	16066	1.33724	0.681003	0.260306	1.06733	0.841599	0.622746	0.807905	0.817099	0.18349	0.524084	1.01765	0.506316	1.262	0.82204	0.703666	0.493097	0.637901	0.116887	-1.24175	-0.970032	-0.419092	-1.02856	-0.875741	-1.71286	-1.05468	-0.957467	-0.282925		9651	12292	5535	-0.0294789	-0.650214	-0.966732	-0.63441	-0.412626	-0.316631	-0.664039	-0.492318	-1.01331	9310	4328	15991	0.909573	0.7591	-0.11898	0.381777	0.77425	0.08197	-0.693964	-1.16255	-0.258254		0.261	0.382	0.068	0.835	0.314	0.051
54931	TRMT10C	1429	3507	7981	4367	4670	1236	2223	1206	1772	-1.82504	-1.39509	-0.845564	-1.19975	-0.276284	-1.00641	-0.347264	-1.75402	-1.28918	-0.660273	-1.51522	-0.911725	-1.14708	-0.65578	-0.827867	-0.676854	-2.40737	-1.89805	-1.89218	-1.27804	-0.782884	-1.14442	-1.09994	-1.89663	-1.50634	-1.9748	-1.64104	17299	17437	14366	17215	13449	14554	14256	18295	15434	0.112385	-0.099658	0.0700198	-0.0877991	-0.170809	-0.550631	-0.314646	-0.346513	-0.540551	0.272958	0.0606961	0.486187	0.129311	0.113503	-0.160369	-0.0182722	-0.138174	0.467847	-0.18328	-0.176125	-0.39124	-0.193758	-0.445532	-0.36773	-0.393385	-0.0956543	-0.321807		13620	8363	8509	0.00368323	-0.231764	-0.0444093	-0.146644	-0.173057	-0.0146949	-0.415652	-0.758994	-0.73285	6203	9652	3092	0.318187	0.35686	0.184628	0.73401	0.148159	0.144464	-0.9436	-0.681392	-1.4007		0.942	0.214	0.771	0.055	0.973	0.031
57501	KIAA1257	10195	18732	18995	7591	6915	7011	4830	1207	549	-0.460682	0.756432	0.853315	-0.65379	-1.21846	-0.135839	-0.00398637	-0.879206	-0.80357	-0.245456	-0.259129	-0.0129052	-1.68855	-1.37544	-0.250169	-0.103434	-2.97216	-2.43075	-0.605987	-0.0697177	-0.0327433	-0.796309	-0.868718	-0.854785	-1.082	-1.97351	-2.29367	10739	664	433	2924	1027	5622	3434	7710	6693	0.692513	1.14849	1.46357	1.52219	2.18043	0.329836	0.195584	0.448997	1.1362	0.2401	1.19447	0.973296	1.56812	1.2661	0.277773	0.128174	0.986407	0.709725	-0.620621	-2.15192	-2.31156	-1.37111	-1.88481	-1.00663	-1.2572	-0.839932	-0.912667		5345	9552	4547	-0.380754	-0.79693	-0.482467	-0.250974	-0.380784	-0.325399	-1.02957	-0.674231	-1.14127	10142	17104	15394	0.103535	0.206245	-0.263514	0.106486	0.182477	0.0575371	-0.63699	-0.206376	-0.296837		0.154	0.409	0.28	0.373	0.397	0.038
374383	NCR3LG1	5724	5935	10707	4732	7382	5402	12862	1208	327	-1.20391	-1.5128	-0.955578	-0.699165	-0.639973	-0.786071	-0.757352	-1.69951	-2.27101	-0.478768	-1.23809	-0.842923	-1.58419	-1.25001	-0.620991	-0.921218	-1.42201	-1.0563	-0.969613	-0.948026	-0.601008	-1.09226	-0.830097	-1.01566	-0.468856	-1.9726	-2.56331	15948	7398	9499	17073	16424	11995	5992	18386	18608	-0.18713	0.112021	0.314575	0.230883	0.392865	0.679866	1.18942	-0.682323	-0.169332	0.269204	0.943795	0.691684	0.153203	0.231208	0.606127	0.994916	-0.137517	0.0316304	-0.283271	-0.852657	-0.689499	-0.204891	-0.262175	-0.526756	-0.957773	-0.087685	-0.0834444		6839	8907	11416	-1.09726	-0.961945	-0.219484	-0.517099	-0.402155	-0.320285	-0.884947	-0.719795	-0.523128	9820	10176	12249	0.503268	0.849738	0.187454	0.714762	0.523091	0.244846	-0.657991	-0.645777	-0.496391		0.921	0.251	0.633	0.285	0.987	0.032
222194	RSBN1L	4461	1744	797	7931	15263	3734	4872	1209	1669	-1.68575	-2.00719	-1.37696	-0.570633	0.0324498	-1.14998	-0.546883	-1.71141	-0.819866	-0.802331	-1.40536	-0.63691	-0.785746	-0.765873	-1.12114	-0.642511	-0.938347	-0.928906	-1.12806	-1.71306	-2.04929	-0.770761	-0.330787	-1.23832	-1.07761	-1.97239	-1.67752	17200	18295	17053	12912	8399	16852	14252	16882	17719	0.150275	-0.207189	-0.441235	0.162684	0.781136	-0.148695	-0.258241	-0.00935621	-0.128112	0.0954311	-0.0614534	-0.112322	0.94881	0.878461	0.242607	0.14653	0.0499925	-0.0452351	-0.190593	-0.104044	-0.222422	-0.467498	-0.763893	-0.219327	-0.393657	-0.212791	-0.16751		2798	9379	8763	-0.600152	-0.408253	-0.515572	-0.631931	-0.262795	-0.406256	-1.3896	-0.686162	-0.71157	13919	13848	15689	-0.439081	0.0298889	0.314774	0.54029	0.33306	0.149942	-0.406497	-0.415634	-0.277305		0.7	0.457	0.9	0.193	0.901	0.042
51008	ASCC1	5969	1468	385	14269	14240	493	286	1210	1653	-0.777792	-2.23622	-1.61675	-0.459291	-0.233696	-1.92652	-2.36711	-1.99325	-2.05595	-0.525163	-1.13397	-0.902778	-0.673156	-0.308891	-1.85302	-1.70223	-1.16634	-0.935165	-0.943259	-1.82056	-2.43628	-0.372685	-0.391312	-2.47488	-2.5738	-1.9719	-1.68126	4153	17943	18464	9599	8078	8955	18157	8086	18320	-0.0958746	-0.76412	-1.10568	0.482684	0.728646	-0.780522	-0.0267902	-0.539672	-0.646016	0.792812	0.33022	-0.137639	1.20955	0.539962	1.21012	0.390279	0.967034	0.162561	-1.19621	-0.135581	-0.105758	-0.680964	-0.787163	-0.726332	-0.13574	-0.810914	-0.113721		3228	12523	6581	-0.987065	-0.270079	-1.15779	-0.582155	-0.141497	-0.449007	-1.31262	-0.47852	-0.901233	17551	8058	12531	0.105318	0.237776	0.419293	0.333502	0.297909	0.188519	-0.180502	-0.79955	-0.478575		0.506	0.764	0.488	0.016	0.39	0.05
80216	ALPK1	11830	3918	1718	771	155	12735	11193	1211	837	-0.84293	-1.14968	-0.718642	-1.13388	-0.8045	-0.371226	0.0718473	-1.61765	-2.07606	-0.297207	-2.0177	-1.76344	-3.21716	-2.99953	-1.07942	-0.809332	-1.23868	-0.970505	-0.504062	-1.21467	-1.62823	-2.17476	-2.89052	-0.459576	-0.566155	-1.97141	-2.06044	12267	16922	17332	15866	17885	10233	7453	17983	18425	0.452324	0.186309	-0.478164	0.439143	0.038948	0.568097	0.506286	-0.315222	-0.877084	0.278292	0.29314	0.307266	0.528209	0.408386	0.551486	0.394265	0.232632	-0.045953	-0.518311	-0.217528	-0.201893	-0.28951	-0.158439	-0.638142	-0.830515	-0.121911	-0.103729		15096	2080	5770	-0.133354	-1.63602	-0.252148	-0.217388	-0.601793	-0.120857	-0.330433	-1.58635	-0.985994	2431	3060	7909	1.13178	1.63932	-0.0155513	1.28905	0.609577	0.0870985	-1.46233	-1.35839	-0.815668		0.862	0.032	0.513	0.712	0.965	0.035
6731	SRP72	863	2004	6446	2684	17723	1245	11829	1212	1537	-3.08532	-2.1349	-1.4014	-1.90866	-0.0931405	-2.38703	-0.83783	-1.36939	-1.23204	-1.23644	-1.81776	-0.631411	-1.34012	-0.321891	-1.7029	-0.673869	-2.96581	-1.97668	-2.22991	-1.62145	-0.911706	-1.42468	-0.174284	-1.89226	-0.527056	-1.97134	-1.7248	16972	18370	17003	10473	7760	11303	13873	18150	4615	-0.30955	-0.443367	0.188941	0.746141	1.09501	-0.254422	0.564277	-0.0376787	0.0514101	0.293041	-0.0361383	0.310931	1.14044	0.873937	1.04368	0.774505	0.304878	1.03726	-0.208394	-0.09723	-0.225598	-0.623262	-0.809116	-0.570803	-0.416521	-0.107381	-1.11861		4029	1769	612	-1.11346	-1.3885	-1.11258	-0.731277	-0.678283	-0.344825	-1.18795	-1.68035	-2.44282	18822	17241	16681	-0.266295	-0.495977	-0.690797	0.0631521	0.260406	-0.112456	-0.0624366	-0.197529	-0.215336		0.546	0.131	0.596	0.052	0.976	0.053
6009	RHEB	571	2938	4124	1468	3756	1051	5385	1213	657	-2.30636	-2.09479	-1.72222	-1.88506	-0.890166	-1.67247	-0.898848	-2.18035	-1.2052	-0.771817	-1.68191	-0.921435	-1.67276	-0.91218	-1.30594	-0.847963	-1.61498	-0.853381	-2.52647	-1.38293	-1.1649	-1.77511	-1.22139	-2.00322	-1.01941	-1.97129	-2.19634	18100	10951	3819	16399	11975	17693	13521	18626	11181	-1.16371	-0.478899	1.39529	0.383258	0.398687	-0.843581	-0.219806	-0.506003	-0.957216	0.20905	0.760601	0.569027	0.406488	0.929899	0.422034	0.79701	-0.00608713	0.673539	-0.115601	-0.5969	-1.21734	-0.254478	-0.528813	-0.159066	-0.436736	-0.0618373	-0.585147		10783	2479	5538	-0.672706	-1.37144	-0.941182	-0.47854	-0.689243	-0.314512	-0.589668	-1.48448	-1.01309	8546	18934	15930	0.120911	-0.299347	-0.128311	0.775415	0.00226836	0.082021	-0.748856	-0.0327413	-0.261904		0.887	0.067	0.952	0.032	0.993	0.045
23063	WAPL	898	4220	9781	1972	1707	6441	11936	1214	2028	-2.23605	-1.27797	-0.16718	-1.64295	-0.660408	-1.34834	-0.614963	-2.07412	-1.28126	-0.766432	-1.57248	-0.895648	-2.67783	-2.11056	-1.7035	-1.04702	-2.33567	-1.82244	-2.19519	-1.16732	-0.657383	-1.61017	-1.65426	-0.907497	-0.521639	-1.97093	-1.5577	18097	16713	9787	451	560	12985	7849	16833	11800	-0.635355	-0.133073	0.715344	0.589772	1.09593	0.109242	1.0179	0.180546	0.763517	0.125679	0.453281	0.305777	3.2683	3.01365	0.929151	0.754897	0.458789	0.31089	-0.116055	-0.233115	-0.670705	-2.3522	-2.21088	-0.467351	-0.800932	-0.216099	-0.547563		10537	2330	1378	0.129751	-1.07486	-0.908697	-0.0148655	-0.553937	-0.527312	-0.604005	-1.51975	-1.88417	2334	18684	18071	0.401898	-0.174905	-0.656632	0.261626	0.0197225	-0.0493199	-1.48435	-0.0674748	-0.112667		0.025	0.09	0.709	0.345	0.908	0.041
10123	ARL4C	1867	5392	15527	5634	8559	4091	5638	1215	8153	-2.4235	-1.59358	-0.0775545	-0.130746	0.120526	-0.879378	-0.281177	-2.82265	-1.00881	-1.15877	-1.25004	-0.474531	-1.94982	-1.24721	-2.21382	-1.54734	-1.63535	-0.895013	-1.71361	-1.00634	-0.321534	-0.987281	-0.741888	-1.18054	-0.990195	-1.97047	-0.770058	7114	12140	10314	1546	949	4531	7518	10198	17473	0.948158	0.704995	0.656537	1.12127	0.735251	0.802027	1.06725	0.43725	-0.020826	0.663029	0.628023	0.398762	1.23555	2.57835	0.561769	0.670806	0.848082	0.190776	-0.885638	-0.520728	-0.636282	-1.70902	-1.92622	-1.1346	-0.825591	-0.656257	-0.186434		8329	5024	5687	-0.987181	-1.25771	-0.640761	-0.436281	-0.62678	-0.534809	-0.757596	-1.07222	-0.995479	13759	1241	15685	0.0971315	2.07038	0.0977544	0.546807	0.72148	0.0852432	-0.414751	-1.85802	-0.278032		0.074	0.285	0.222	0.23	0.513	0.05
29894	CPSF1	157	695	3757	789	6053	184	9440	1216	2654	-5.01287	-2.37602	-0.998334	-2.38592	-0.481976	-3.43743	-0.824715	-2.82222	-1.70916	-1.96636	-3.19862	-1.42219	-1.6683	-1.45678	-2.80447	-1.18731	-2.59706	-1.29753	-3.55523	-2.28913	-1.21576	-2.16053	-0.948582	-3.06755	-0.677181	-1.9702	-1.41904	18814	18994	14291	18557	10006	17769	17864	17933	463	-0.441349	-0.493156	-0.253993	-0.916827	0.684945	-0.0422724	0.197969	-0.675041	2.26363	0.0874082	-0.0643087	0.489126	0.152696	1.07531	0.494234	0.409889	0.339618	1.21306	-0.0373057	-0.0174845	-0.394815	-0.0786564	-0.651277	-0.152987	-0.162004	-0.127075	-2.26458		3457	8932	3108	-0.447966	-0.362529	-1.48119	-0.4257	-0.12578	-0.48705	-1.27565	-0.717967	-1.37932	15519	7292	18312	0.0288197	0.00440532	-0.014273	0.0410398	0.177427	0.0180893	-0.312729	-0.863505	-0.0869032		0.991	0.027	0.954	0.001	0.955	0.039
5048	PAFAH1B1	616	1039	3611	850	2288	579	4508	1217	15522	-3.41466	-1.60339	-1.81631	-2.36737	-0.411553	-2.82418	-1.37586	-1.35493	-0.516663	-1.37381	-2.30059	-0.94754	-3.16328	-1.97284	-2.72128	-1.38037	-0.76705	-0.409522	-2.47733	-2.04279	-1.23979	-2.11049	-1.49652	-2.37737	-1.1216	-1.97017	-0.312614	18724	17441	11759	15709	11748	18218	18189	15382	2593	-0.192478	-0.908339	0.755051	0.101725	0.792953	-0.327165	-0.287111	-0.856967	1.13929	0.107652	0.38707	0.318786	0.728829	0.804504	0.00899898	0.383539	0.562752	0.656382	-0.0484149	-0.175831	-0.544779	-0.299706	-0.542213	-0.116155	-0.132087	-0.313785	-1.41404		2270	1253	4025	-1.0116	-0.836841	-0.430373	-0.436831	-0.442348	-0.319157	-1.50029	-1.87741	-1.22085	15925	17988	14882	-0.434826	-0.398876	-0.03546	0.0104647	-0.0601135	0.0435005	-0.287336	-0.138583	-0.329802		0.866	0.028	0.971	0.02	0.817	0.047
9804	TOMM20	1194	3802	13731	6973	9968	1503	2505	1218	419	-1.2111	-1.17785	-0.471078	-0.769475	-0.361528	-1.12514	-0.855262	-2.82145	-3.20225	-0.696852	-0.749223	-0.194998	-1.47633	-0.764432	-2.69998	-1.96611	-2.11904	-1.38969	-1.99711	-1.23007	-0.423123	-0.85214	-0.645756	-1.78235	-1.44433	-1.96967	-2.44078	17795	15901	7693	16738	10741	18462	18031	18379	15957	-0.850476	-0.303545	0.34314	-0.10074	0.0628992	-0.173066	-0.209623	-0.208747	0.0326699	0.00327626	0.330224	0.32971	0.623859	1.02168	-0.118705	0.282662	-0.0113732	0.285309	-0.143033	-0.288852	-0.823211	-0.229574	-0.605241	-0.0911516	-0.14785	-0.088497	-0.290408		11948	11501	8644	-0.125595	-0.387806	-0.42993	-0.292758	-0.326019	-0.383809	-0.516212	-0.541412	-0.72102	10963	4530	10491	0.578303	1.43751	-0.000617383	0.305934	0.438208	0.420781	-0.583787	-1.1372	-0.61594		0.89	0.35	0.981	0.064	0.98	0.046
51129	ANGPTL4	14764	8199	8935	10607	13120	803	150	1219	293	0.335751	0.301997	-0.65745	0.116889	-0.212251	-0.583785	-1.06608	0.2981	-0.756488	-0.499179	-1.3951	-0.945602	-1.37434	-0.923569	-3.27916	-3.05502	-2.96478	-2.67936	-0.34072	-0.749975	-0.714347	-0.585499	-0.455022	-2.18175	-2.92829	-1.96918	-2.62746	3925	2696	3062	5359	10272	11859	12692	4314	13344	1.18644	1.20727	0.972784	1.23418	0.791575	0.738059	0.0592892	0.879521	0.183806	0.482398	0.850826	0.416655	1.18136	1.0563	0.967965	0.844764	0.759208	0.572901	-1.22908	-1.4283	-1.33183	-1.0381	-0.635193	-0.535124	-0.483222	-1.17531	-0.451749		18465	12892	13135	0.609838	0.293884	-0.422501	-0.0748242	0.0231111	-0.347575	-0.100711	-0.457015	-0.414136	1678	1656	7111	1.00526	0.606506	0.625324	0.754487	0.252038	0.339189	-1.6489	-1.70503	-0.888042		0.266	0.589	0.621	0.034	0.22	0.034
441519	CT45A3	7895	7266	6541	10856	10817	11376	12029	1220	5052	-0.247958	-0.745638	-1.39303	-0.292954	-0.377888	-0.801364	-0.383305	-0.675987	-1.30182	-0.333701	-0.538011	-0.558315	-0.731329	-0.400609	-0.638226	-0.821926	-1.1043	-1.11843	-0.766309	-0.822436	-0.904326	-0.569332	-0.593202	-0.5398	-0.516507	-1.96798	-1.05412	12892	12910	12491	13381	10210	12216	12873	16648	18591	0.270217	-0.0781223	0.486502	0.476074	0.665249	0.548214	0.690463	-0.349991	-0.242716	0.167169	0.669398	0.562692	0.456114	0.370388	0.484266	0.42917	-0.136466	0.198572	-0.47864	-0.473382	-0.498695	-0.440068	-0.638802	-0.512344	-0.472422	-0.228728	-0.085367		1980	380	201	-1.01472	-1.2263	-1.10129	-0.828379	-0.479623	-0.356813	-1.57462	-2.53593	-3.211	18709	18319	16929	-0.239083	-0.974083	-0.876183	-0.0242627	-0.121429	-0.188743	-0.0767972	-0.107936	-0.198602		0.83	0.191	0.763	0.228	0.587	0.419
8774	NAPG	70	634	12100	59	6409	1333	9740	1221	9025	-3.78128	-2.04878	0.408748	-1.77765	-1.20657	-0.604994	-0.372427	-2.11301	-0.332477	-1.31981	-1.17139	0.0775825	-2.15277	-1.42567	-1.927	-1.20264	-2.2855	-1.00239	-4.16448	-2.34003	-0.516005	-3.75195	-0.916971	-1.85092	-0.65747	-1.9674	-0.704816	18893	18056	821	18914	14222	16361	674	18978	11756	-2.12192	-1.09392	0.614651	-1.17932	0.381573	-0.313918	1.62172	-0.640786	0.344568	-0.201363	-0.123693	0.281006	-0.708806	0.52294	-0.143809	1.11552	-0.0526861	0.647004	-0.0261079	-0.126623	-1.97601	-0.031183	-0.399365	-0.250626	-2.12532	-0.0181532	-0.55044		12507	8772	8253	-0.710206	-0.317538	-0.492759	-0.513333	-0.145693	-0.204928	-0.482543	-0.72958	-0.752889	6285	8280	12043	1.27078	-0.00586602	0.296207	0.607741	0.37893	0.139396	-0.937288	-0.782214	-0.509868		0.998	0.002	0.883	0.052	1	0.04
23173	METAP1	958	3734	15567	5539	12391	1204	6730	1222	3587	-2.99009	-0.978693	-0.531961	-1.24286	-0.243278	-1.57077	-0.465135	-2.81814	-1.65132	-1.0481	-0.719672	-0.250717	-1.38672	-0.972735	-1.49015	-1.39571	-1.83871	-0.849731	-2.14567	-1.23969	-0.319285	-0.999425	-0.495839	-1.91362	-0.885319	-1.96702	-1.2454	16531	15645	3835	4603	2652	18216	15526	18612	18008	-0.406648	-0.19103	0.903581	-0.209223	1.68589	-0.23433	-0.0196097	-0.127843	0.138188	0.319104	0.0725983	0.575754	1.73505	1.43666	0.0352536	0.213879	0.128493	0.267824	-0.242232	-0.307452	-1.21509	-1.12498	-1.39569	-0.116276	-0.317367	-0.063792	-0.142062		6346	7035	6651	-0.189234	-0.806902	-0.69298	-0.324636	-0.374748	-0.529138	-0.930151	-0.866454	-0.894219	11965	16984	13615	-0.0323316	0.124331	0.643637	0.136483	0.119226	0.171057	-0.520625	-0.214976	-0.408137		0.228	0.294	0.975	0.057	0.993	0.039
64837	KLC2	5221	5327	13974	1404	4578	9347	18451	1223	7350	-1.09096	-0.429172	0.232827	-1.81774	-1.00561	-1.06142	0.472111	-1.63555	-1.28657	-1.11999	-1.73626	-0.649882	-1.24588	-1.11821	-0.87597	-0.407359	-0.915931	-1.11322	-1.02831	-1.01387	-0.409303	-1.80478	-1.10933	-0.672425	-0.108726	-1.96692	-0.835328	15624	8252	4987	17202	18289	3510	2260	16754	15215	0.455335	0.76129	1.05263	-0.414463	-0.198835	1.36287	1.27593	-0.423477	0.496535	0.206624	0.604757	0.557956	0.565994	0.356906	0.955557	1.14539	0.402957	0.273002	-0.305954	-0.784803	-1.07162	-0.194729	-0.121719	-1.27196	-1.4742	-0.222422	-0.336389		7579	2886	8204	-0.623904	-0.353405	-0.358786	-0.705613	-0.722853	-0.375873	-0.817427	-1.40357	-0.756616	16827	13503	14099	0.360264	0.69479	0.259729	0.287498	0.233402	0.13852	-0.231241	-0.436419	-0.379428		0.936	0.062	0.187	0.512	0.897	0.046
1937	EEF1G	938	3427	15842	10694	17982	120	5149	1224	9335	-2.89839	-1.21025	-0.34698	-0.366403	0.207574	-1.31862	-1.03872	-1.69315	-0.786206	-0.986094	-0.826723	-0.301631	-0.826919	-0.047957	-1.00644	-0.922641	-0.912898	-0.456656	-2.16582	-1.29172	-0.302	-0.580201	-0.153402	-3.31837	-1.04727	-1.96602	-0.682795	18586	16514	5126	14294	2543	16114	17272	16725	13779	-0.949465	-0.0254734	0.439462	0.129479	1.59506	-1.13885	0.242213	-0.765514	0.202137	-0.0809023	0.0570437	0.92019	0.558229	1.06879	-0.617217	0.142418	-0.135903	0.225037	-0.0628203	-0.246922	-1.0559	-0.385185	-1.41505	-0.268827	-0.206761	-0.223557	-0.425438		4099	1039	109	-0.411883	-1.8893	-1.77286	-0.25283	-0.580067	-0.467356	-1.17891	-1.98739	-3.59693	10223	16401	18255	0.0696311	0.405724	-1.41577	0.0655192	0.159178	-0.181174	-0.632465	-0.254363	-0.093417		0.773	0.589	0.873	0.001	0.91	0.038
126549	ANKLE1	8586	1582	2782	1196	76	2533	2992	1225	1232	-1.1459	-1.58117	-1.97873	-1.72142	-1.29134	-1.96321	-1.73404	-1.0826	-2.51045	-0.44963	-0.815672	-0.911527	-1.32593	-0.967598	-1.68578	-1.27102	-1.62073	-1.27061	-0.715412	-1.76732	-1.37619	-1.89613	-3.2865	-1.4686	-1.34552	-1.96596	-1.84609	14339	16436	18493	17867	17761	10273	9365	18112	18830	0.224506	-0.495641	-0.191966	-0.608444	-0.89043	0.182617	0.0814799	-0.363547	-0.329516	0.412021	-0.0755916	0.129441	-0.154949	-0.474403	1.11645	1.06512	-0.135902	0.110321	-0.389469	-0.252882	-0.10302	-0.141466	-0.168788	-0.635682	-0.69188	-0.110889	-0.0541869		12005	10840	15048	-0.744686	-0.824439	-0.206576	-0.476895	-0.371889	-0.243706	-0.513465	-0.584814	-0.303028	556	16354	7121	1.99714	0.340737	1.14929	1.94074	0.304591	0.29373	-2.20713	-0.25822	-0.886791		0.949	0.054	0.541	0.122	0.967	0.049
23032	USP33	3272	5618	14163	1317	5362	4885	12933	1226	7262	-1.57819	-1.55867	-0.669756	-1.8229	-1.1906	-0.932634	-0.522694	-1.89735	-1.18768	-1.40856	-1.089	-0.267497	-2.00156	-1.18521	-2.08661	-0.793499	-1.19908	-1.13685	-1.32989	-0.981116	-0.39892	-1.84339	-1.01792	-1.07609	-0.464109	-1.96558	-0.842644	18766	11946	5356	7524	5027	8972	8371	16771	5952	-0.263252	0.0574811	0.950427	0.352628	0.242299	0.514875	1.00583	0.310356	1.1936	0.100682	0.713641	0.906922	1.39933	1.54728	1.20907	1.06918	0.251618	0.609807	-0.043093	-0.532219	-1.03039	-0.841072	-1.05565	-0.725179	-0.760348	-0.220544	-0.977286		8378	17533	15841	-0.533192	-0.0982854	-0.0322542	-0.437385	-0.160893	-0.0354653	-0.754171	-0.173123	-0.257667	13613	3904	3872	-0.0235591	1.5192	0.643593	0.552683	0.43884	0.463774	-0.422782	-1.22761	-1.26712		0.377	0.05	0.462	0.268	0.91	0.035
10804	GJB6	4881	5529	14767	4787	5636	463	190	1227	7164	-1.60702	-1.08579	-0.0796532	-1.09223	-1.22544	-1.55044	-1.86142	-1.12769	-1.30975	-0.932044	-0.560419	-0.600814	-2.061	-1.30328	-2.74684	-2.17535	-0.828403	-1.09883	-1.06907	-0.990529	-0.364287	-1.08667	-0.989702	-2.51319	-2.79008	-1.96504	-0.851883	15396	12953	10170	17517	18650	18893	19028	16124	14556	0.476091	0.0379226	0.815138	-0.176409	-0.0201201	-0.781543	-1.22479	-0.853926	0.291817	0.362545	0.667618	0.415379	0.520173	0.157661	-0.367757	-0.0353741	0.473578	0.51449	-0.321103	-0.471095	-0.64478	-0.169256	-0.0841677	-0.0372591	-0.0147542	-0.264481	-0.379763		5128	11879	4865	-0.386248	-0.697372	-0.68612	-0.697137	-0.245957	-0.279507	-1.05029	-0.518163	-1.09727	14778	13161	14934	-0.215763	0.195272	-0.0547547	0.100332	0.227422	0.0655162	-0.356234	-0.456613	-0.326213		0.951	0.245	0.997	0.013	0.861	0.042
10282	BET1	1430	5005	15949	2141	5637	5821	9431	1228	3167	-1.94151	-1.65437	-0.48944	-1.27545	-0.948295	-1.21687	-1.03426	-1.27743	-1.00305	-0.923914	-1.2121	-0.300379	-1.05663	-0.868692	-1.77475	-0.892533	-1.55071	-0.655487	-1.89184	-1.05037	-0.295719	-1.56303	-0.98967	-0.968634	-0.677966	-1.96434	-1.31235	18492	14771	6243	13191	2889	17542	12637	18185	15394	-0.335095	0.259671	1.16041	0.222097	0.474861	0.0792741	0.264493	-0.853636	0.47988	-0.0650521	0.351111	0.468818	0.928073	1.90496	0.526523	0.646261	0.30061	0.383806	-0.0743129	-0.36067	-0.94877	-0.450542	-1.35203	-0.170219	-0.486635	-0.105355	-0.324707		311	5443	8711	-1.21533	-0.776471	-0.895053	-0.523838	-0.246913	-0.261009	-2.4896	-1.02822	-0.715324	17447	13200	14300	-0.946912	-0.211574	0.331321	-0.176364	0.0801617	0.148873	-0.189025	-0.454486	-0.365688		0.689	0.087	0.951	0.308	0.977	0.054
78988	MRPL57	735	421	315	1517	3001	187	2247	1229	1392	-2.17699	-2.84218	-2.08392	-0.997485	-0.605032	-2.27444	-1.21967	-2.57602	-1.69183	-1.34077	-2.77712	-1.77561	-2.81169	-1.83804	-2.08176	-1.48348	-2.94158	-2.00894	-2.33855	-2.60539	-2.53318	-1.75769	-1.34701	-3.05666	-1.50197	-1.96413	-1.7765	18901	18745	17487	17965	8111	18031	16158	18646	14943	-1.05292	-1.02721	-0.420554	-0.259057	0.346727	-1.41421	-0.483382	-0.131946	0.521781	-0.118869	0.176754	0.313328	0.450697	1.23393	0.454639	0.605942	0.07461	0.28783	-0.025	-0.0548433	-0.189303	-0.133972	-0.784821	-0.132912	-0.276865	-0.0595334	-0.353722		2786	14277	9368	-0.187908	-0.350902	-0.548882	-0.330335	-0.217467	-0.142731	-1.39162	-0.374682	-0.661549	11937	10509	4460	-0.0268338	0.926357	0.0513256	0.0133526	0.37762	0.591553	-0.522091	-0.623406	-1.1792		0.973	0.069	0.961	0.005	0.993	0.046
8440	NCK2	6361	3280	4805	5804	2955	1906	8954	1230	3965	-1.17016	-0.849101	-1.5081	-1.09276	-0.643902	-0.817839	-0.465033	-1.13357	-0.969612	-0.914476	-2.16039	-1.28633	-1.68477	-1.84618	-0.87902	-0.666743	-1.18987	-0.845646	-0.902442	-1.31854	-1.07999	-0.969075	-1.35507	-1.63585	-0.710601	-1.96286	-1.18753	15424	2898	1340	17299	14155	15078	14624	17881	17765	0.155366	1.40968	1.83296	0.160765	0.392335	-0.12079	0.0947182	-0.422533	-0.331664	0.130934	0.792925	1.22419	0.212682	0.773389	-0.0649016	0.301843	-0.135182	0.309654	-0.319485	-1.3901	-1.74587	-0.187899	-0.403679	-0.33628	-0.372619	-0.132459	-0.163809		17126	17063	2838	0.0512682	0.125047	-1.01536	-0.0769028	0.0148792	-0.69279	-0.202767	-0.204979	-1.43685	3896	1863	8136	0.768218	0.989332	1.06815	0.556493	1.00296	0.362053	-1.20359	-1.6496	-0.796631		0.927	0.33	0.802	0.089	0.966	0.033
10905	MAN1A2	13168	4032	300	9395	4449	1509	733	1231	351	-0.725452	-1.53069	-2.30611	-1.03044	-0.836582	-2.27377	-2.42569	-0.84013	-1.59508	-0.562241	-1.40617	-0.997007	-1.41104	-0.892436	-2.14848	-1.69063	-2.96261	-2.62094	-0.428281	-1.19564	-2.55231	-0.665618	-1.12603	-1.77929	-2.10141	-1.96278	-2.53066	6891	18114	18678	15654	17318	7818	10037	14465	15743	0.760192	-0.0271619	-0.653869	0.460648	-0.0985589	0.995513	0.789386	0.375554	0.301538	0.509525	0.31072	-0.203352	0.4355	0.103392	1.18768	1.01507	0.622012	0.451798	-0.905848	-0.121091	-0.0805897	-0.302444	-0.201489	-0.814687	-0.645274	-0.376267	-0.304273		14596	3620	1883	-0.552652	-0.584072	-1.29952	-0.245667	-0.23428	-0.499717	-0.360061	-1.2695	-1.69113	9927	12656	15789	0.85561	-0.374886	-0.611647	0.4765	0.361157	0.279147	-0.650904	-0.486426	-0.271284		0.838	0.506	0.402	0.066	0.779	0.043
7514	XPO1	1368	2371	10069	4353	15078	1954	15739	1232	3660	-0.9314	-2.28277	-0.626387	-0.853857	-0.480979	0.603529	1.04528	-0.779677	-1.42748	-2.01143	-1.19895	-0.881122	-0.697812	-0.782282	-2.70609	-0.766244	-2.95905	-1.05191	-1.9185	-1.52092	-0.639124	-1.14619	-0.342135	-1.62244	-0.305769	-1.96066	-1.23486	17821	13496	5830	13474	6516	1425	252	17178	18603	-0.0332156	0.61577	0.821317	-0.20681	0.886199	1.16511	1.44532	-0.602539	-0.0218885	0.137592	0.358912	0.858218	0.483443	1.37733	0.928106	0.915346	0.0188341	0.126435	-0.140148	-0.439031	-0.985291	-0.433593	-0.911971	-1.75572	-2.69739	-0.189906	-0.084195		1024	51	467	-1.3326	-1.37705	-1.9048	-0.803259	-0.890164	-1.00384	-1.90294	-3.68672	-2.62746	18952	18966	18817	-0.404191	-0.98022	-0.618653	-0.0855892	-0.252916	-0.0805268	-0.0411077	-0.0274334	-0.0363072		0.738	0.22	0.068	0.093	0.919	0.034
51805	COQ3	2570	7983	10199	5600	3050	8954	12735	1233	789	-0.608357	-0.749898	-0.894542	-0.719223	-0.769124	-0.69291	-0.766648	-1.32155	-1.13952	-0.237181	-1.04291	-0.871099	-1.95762	-1.83079	-0.742753	-0.559799	-0.969231	-0.998595	-1.49481	-0.766441	-0.631063	-0.9925	-1.33812	-0.699481	-0.474902	-1.96039	-2.08851	10462	16248	14325	6974	5505	13627	12932	17032	18494	-0.0200306	0.385478	0.518277	0.205817	0.251634	0.402969	0.49252	-0.850851	-0.894116	0.00389436	0.471005	0.487927	1.45197	1.49146	0.370393	0.611318	-0.0610377	-0.0664621	-0.639084	-0.26483	-0.393098	-0.891608	-1.00749	-0.426267	-0.46979	-0.200748	-0.0964347		6086	13471	16277	-0.772905	0.672506	-0.0839658	-0.328209	-0.101527	-0.169875	-0.955577	-0.424708	-0.2335	12904	1447	9337	0.105215	0.935059	0.692641	0.128636	0.266201	0.448537	-0.465947	-1.76875	-0.703728		0.346	0.261	0.734	0.489	0.919	0.049
222642	TSPO2	2970	12631	12373	3194	2601	8977	13811	1234	1809	-2.02892	-0.800068	0.46309	-1.80197	-0.894467	-0.495612	0.28306	-1.64491	-1.58002	-1.26617	-0.826181	-0.744097	-1.52654	-0.721373	-1.58305	-0.335396	-1.76316	-0.805161	-1.39748	-0.462804	-0.499616	-1.32658	-1.42509	-0.698144	-0.412139	-1.96015	-1.62838	6980	8700	364	17117	15777	14183	4295	13711	8497	-0.366829	0.474774	2.34682	-0.149009	-0.115008	0.5706	0.672872	-0.0674769	-0.514155	0.667981	0.872815	1.03837	0.576837	0.00313778	0.826398	0.517815	0.664989	0.800722	-0.897672	-0.751209	-2.38923	-0.201025	-0.304582	-0.390003	-1.13699	-0.423204	-0.766581		13799	17655	11968	-0.266123	0.467683	0.0120495	-0.140675	0.0238036	-0.0557632	-0.405367	-0.162804	-0.487105	5985	1637	4761	0.724059	1.04093	0.228183	0.479374	0.450755	0.417815	-0.964712	-1.70927	-1.14364		0.906	0.158	0.742	0.485	0.73	0.031
116444	GRIN3B	3828	12754	15853	8305	12392	8253	13540	1235	4851	-1.81533	-0.789608	0.536129	-0.515743	-0.77826	-1.0161	-0.246492	-0.957546	-1.12208	-1.03956	-0.601826	0.120392	-0.900388	-0.90267	-1.21158	-0.328627	-1.23752	-0.608186	-1.22781	-0.456186	-0.301582	-0.740994	-0.495788	-0.753292	-0.427821	-1.95975	-1.0779	14943	14231	480	15691	8759	9469	7213	17802	15567	-0.170148	0.494161	0.814245	0.00104936	0.742702	0.739335	1.0922	-0.343984	-0.259416	0.390977	0.605766	0.415158	0.338108	0.977834	1.17339	0.801314	-0.134167	0.461238	-0.352061	-0.395198	-2.24235	-0.300699	-0.736904	-0.689784	-0.850603	-0.138286	-0.314491		2459	16343	1423	-0.948123	0.234565	-1.31603	-0.923537	-0.28934	-0.611719	-1.45973	-0.25116	-1.86248	16362	5373	18801	0.274192	0.840037	-0.460012	0.416229	0.432855	-0.0443024	-0.260947	-1.04519	-0.037512		0.835	0.463	0.516	0.443	0.957	0.032
55567	DNAH3	3161	6687	5349	5977	14403	674	511	1236	2092	-0.548907	-1.41337	-1.53416	-0.706186	-0.612211	-1.26337	-1.76033	-1.10552	-0.836262	-0.596763	-1.36674	-0.790619	-0.551626	-0.685345	-1.97264	-1.41633	-0.940375	-0.730265	-1.35526	-0.873994	-1.01789	-0.950632	-0.381489	-2.27761	-2.29593	-1.95952	-1.54293	16022	7364	2495	11327	9926	18646	18770	16898	17372	-0.451385	0.763904	1.45175	0.526787	0.930264	-0.998138	-0.974715	-0.69699	-0.562688	0.114448	0.944717	1.14701	0.711164	0.869174	-0.00524336	0.170587	-0.134089	0.0147403	-0.278778	-0.855312	-1.43316	-0.567728	-0.657088	-0.0689466	-0.0655316	-0.211789	-0.195057		1627	6378	1669	-0.454763	-0.338084	-1.81922	-0.207337	-0.574953	-0.516003	-1.67117	-0.927882	-1.76394	8487	14139	18153	-0.249681	0.203502	0.0403716	-0.0430612	0.20923	0.0962414	-0.753186	-0.397399	-0.103478		0.598	0.328	0.992	0.018	0.941	0.041
81844	TRIM56	1303	2858	8475	7245	17941	7567	14001	1237	3145	-2.49394	-2.11585	-1.18388	-0.361175	0.349609	-0.258449	0.165458	-2.80648	-1.57442	-0.882908	-1.31834	-0.668062	-0.980068	-0.152414	-1.72949	-0.896082	-2.36121	-1.59806	-1.94599	-1.40017	-0.745734	-0.827487	-0.156686	-0.80659	-0.401555	-1.95912	-1.31668	14329	9527	2386	8265	3483	5887	3263	17024	17856	-0.820957	0.601205	1.25873	-0.0823423	1.26706	1.13934	0.663595	-0.254848	0.0909041	0.412522	0.504083	1.16147	1.32644	0.917127	0.809522	1.68082	0.440873	0.299444	-0.390485	-0.691943	-1.45906	-0.783839	-1.2527	-0.982042	-1.28798	-0.201309	-0.155466		5804	18195	12739	-1.17819	0.0920459	0.710849	-0.484967	-0.0403083	0.0168146	-0.983182	-0.121123	-0.438691	10217	3438	1346	0.884736	1.01489	0.787168	0.69813	0.507263	0.233674	-0.632838	-1.29735	-1.87034		0.421	0.387	0.326	0.388	0.918	0.046
1180	CLCN1	2326	1185	2479	8615	12407	6047	10201	1238	3028	-0.938379	-1.48026	-2.04805	-1.09678	-0.742612	-1.08551	-0.970234	-0.874186	-1.17101	-0.321463	-0.976958	-0.80783	-1.12368	-0.971343	-1.0229	-0.707075	-1.58791	-1.50928	-1.56354	-1.95459	-1.43334	-0.718113	-0.494928	-0.946437	-0.628313	-1.95832	-1.33997	12926	17351	18125	4474	2630	16216	13041	17540	17937	-0.482393	-0.237917	0.111605	0.43149	1.07785	0.316305	0.680889	-0.534321	0.0738859	-0.0078535	-0.123024	0.188502	1.7574	1.96873	0.571158	0.604316	-0.13373	0.0259112	-0.47683	-0.182732	-0.138459	-1.14166	-1.40016	-0.261273	-0.464203	-0.160449	-0.148061		2422	8411	3939	-1.15943	-0.0419745	-0.986257	-0.471402	-0.51649	-0.384609	-1.46697	-0.756073	-1.23259	16619	5722	17388	-0.480635	1.15391	-0.353506	0.266333	0.394394	0.0694132	-0.244627	-1.0092	-0.165694		0.244	0.461	0.87	0.314	0.946	0.044
26135	SERBP1	6167	5280	2768	12527	15018	11305	15299	1239	4627	-0.652273	-0.471295	-0.0467489	0.116543	0.806963	-0.262067	0.0608576	-1.06419	-0.739459	-0.452946	-1.13543	-0.690777	-0.129631	-0.255596	-1.03781	-0.592029	-0.766079	-0.72005	-0.923401	-1.01882	-1.37941	-0.469067	-0.346011	-0.543567	-0.330956	-1.95822	-1.10099	15603	15346	9799	3812	667	12435	7656	15092	15736	-0.152185	-0.120439	0.0315421	0.505267	0.960216	0.626101	0.534585	-0.849598	-0.274388	0.127349	0.143754	0.0163174	0.539046	0.588538	0.481592	0.600925	0.58224	0.452525	-0.307452	-0.326508	-0.66964	-1.22896	-2.10831	-0.499257	-0.814918	-0.333516	-0.305061		18089	15598	14618	-0.0909885	-0.0626566	0.241708	-0.262802	-0.100557	-0.271419	-0.133222	-0.295915	-0.32838	7826	5988	5476	0.878866	0.786476	0.439017	0.722677	0.336927	0.35103	-0.802663	-0.983135	-1.05563		0.197	0.667	0.677	0.628	0.803	0.05
10084	PQBP1	139	469	355	411	5071	947	4871	1240	3973	-2.99974	-3.60963	-1.74514	-1.75343	-0.592224	-1.15018	-0.568101	-2.19972	-0.460267	-1.19503	-1.86146	-0.870246	-1.60986	-0.418766	-2.55306	-1.63105	-1.33848	-0.398195	-3.65982	-2.53957	-2.47213	-2.5642	-1.05131	-2.06979	-1.07764	-1.95763	-1.1864	17436	18862	2680	18244	10627	18509	13181	18238	12861	-1.2829	-0.62582	-1.12531	-1.12926	-0.12817	-0.881726	0.670715	-0.846703	-0.330886	0.262961	0.130092	1.12485	0.394865	0.13248	0.254168	0.382376	-0.133447	0.541431	-0.171738	-0.0397398	-1.39677	-0.108753	-0.612112	-0.0866952	-0.456551	-0.10136	-0.481448		7230	7776	13842	0.047821	-0.77888	0.219426	-0.212696	-0.426083	-0.0572533	-0.847786	-0.804269	-0.374434	7996	16731	4828	0.256013	0.362264	0.369918	0.163999	0.135562	0.318909	-0.789922	-0.232265	-1.13513		0.971	0.008	0.982	0.024	0.978	0.035
4114	MAGEB3	4574	1191	1590	4253	5703	5073	10189	1241	3321	-1.66462	-1.17089	-0.755327	-1.43941	-1.19907	-0.423027	-0.526771	-1.29444	-1.85822	-0.599821	-0.813683	-0.574735	-1.14357	-0.989951	-0.964321	-1.17226	-1.01125	-0.850369	-1.11193	-1.95098	-1.67313	-1.15855	-0.982541	-1.05377	-0.628976	-1.95714	-1.28854	17153	16416	16419	17198	13016	14805	9575	17237	17616	-0.130158	-0.742409	-0.483335	0.181579	-0.0690438	-0.0230407	0.920569	-0.849144	-0.0342103	0.163518	-0.122169	-0.0406496	0.306393	0.8618	0.177633	0.81014	0.14129	0.0966005	-0.19363	-0.253824	-0.265034	-0.195032	-0.471095	-0.352033	-0.677618	-0.185242	-0.175929		13316	10442	6184	-0.502691	-0.0482767	-0.830334	-0.286152	-0.376083	-0.382581	-0.434073	-0.610692	-0.940257	4796	9731	17353	0.422425	0.668294	0.0879621	1.01558	0.193813	0.0963197	-1.09057	-0.675572	-0.168109		0.921	0.21	0.793	0.235	0.927	0.04
93974	ATP5IF1	2579	3235	3685	3813	6334	3804	9640	1242	1205	-0.58001	-1.25169	-1.59441	-0.89833	-1.03267	-0.067858	0.222302	-1.31333	-1.41475	-1.2309	-2.17461	-1.08115	-2.22638	-1.15486	-2.27731	-1.20842	-2.95347	-2.07183	-1.4924	-1.32655	-1.22694	-1.22126	-0.922561	-1.22646	-0.663067	-1.95647	-1.85796	16240	17561	12115	17883	16863	10062	5132	17404	16894	-0.118972	-0.292477	0.076173	0.0249873	0.342578	0.525254	0.715258	0.214713	0.326554	0.00428405	0.373282	0.579149	0.464478	0.484728	0.748103	0.780028	0.122397	0.280828	-0.262927	-0.165255	-0.521639	-0.140307	-0.234187	-0.649126	-1.04105	-0.170738	-0.229011		2977	8328	4808	0.217088	-0.351894	-0.691502	-0.922102	-0.518604	-0.216737	-1.3566	-0.761694	-1.10507	5504	14340	12577	0.673175	-0.0272616	-0.276	0.297096	0.217288	0.329542	-1.01583	-0.385613	-0.475814		0.97	0.198	0.532	0.173	0.939	0.054
83443	SF3B5	1789	6112	7823	3377	11464	11609	14542	1243	2302	-1.1225	-0.679171	-0.0132676	-0.728013	-0.839825	-0.634394	-0.578072	-1.26766	-1.34605	-0.485791	-0.976713	-1.01984	-0.826767	-0.505508	-1.32226	-0.829239	-1.05221	-0.677871	-1.7427	-0.928329	-0.795169	-1.29065	-0.553812	-0.526726	-0.37273	-1.95614	-1.4907	16057	16792	9205	14993	8998	16578	8789	14541	5012	-0.467494	0.0885978	0.791984	-0.405325	0.381011	0.308447	0.976543	-0.848472	-0.284334	-0.0392649	0.17581	0.557257	0.765312	1.15401	0.494787	0.556482	0.616457	1.00339	-0.276672	-0.227404	-0.708765	-0.342435	-0.721325	-0.237556	-0.731665	-0.370281	-1.07094		15151	1967	803	-0.505985	-1.21612	-1.47596	-0.394493	-0.539018	-0.381325	-0.327735	-1.62034	-2.24883	5805	13605	17342	0.989476	-0.347598	-0.875581	0.570104	0.409199	0.12755	-0.983251	-0.430433	-0.169393		0.816	0.173	0.903	0.623	0.772	0.06
26232	FBXO2	3647	1136	558	2316	3248	2286	929	1244	2472	-1.81328	-1.47584	-2.40515	-1.41608	-0.887927	-2.03378	-2.31985	-2.79996	-1.33185	-1.34712	-2.11695	-1.24815	-1.79084	-1.75089	-2.0394	-1.48001	-1.75156	-0.916772	-1.2587	-1.9832	-2.23855	-1.5115	-1.30532	-1.53213	-1.971	-1.95572	-1.45545	5212	18741	18932	18403	17947	15746	15246	14114	18266	0.627272	-0.777372	-0.867459	0.0227142	-0.0247019	0.272006	-0.0340807	0.403595	-0.226852	0.742265	-0.130552	-0.147425	0.253213	0.0395845	0.71408	0.678275	0.641756	0.177142	-1.06967	-0.0554767	-0.0415114	-0.0961316	-0.152159	-0.293298	-0.335444	-0.397932	-0.118907		2077	1952	3111	-1.57051	-1.22423	-0.935043	-0.72176	-0.410955	-0.511679	-1.54926	-1.62502	-1.37882	6623	17609	15606	-0.367895	-0.567486	-0.440504	0.879314	-0.0229902	0.286098	-0.905851	-0.170627	-0.283678		0.983	0.109	0.843	0.114	0.74	0.046
5223	PGAM1	407	1178	11202	1388	13542	1439	16237	1245	17687	-1.80768	-2.23318	0.0475846	-1.51956	-0.685787	-1.36539	-0.0978673	-0.831157	-0.0999149	-2.89474	-2.88125	-0.812621	-2.87268	-0.718691	-2.89323	-0.514419	-2.95277	-0.251481	-2.79366	-1.95856	-0.569388	-1.8138	-0.430182	-1.80637	-0.274114	-1.95438	-0.171333	18886	10631	5169	4577	2770	17994	10492	17371	6897	-1.03965	-0.339069	0.799798	0.425156	1.66393	-0.013672	0.598844	-0.055826	1.11409	-0.166774	0.774944	0.855773	1.73933	1.75089	0.056	0.693124	0.0920626	0.598805	-0.0269169	-0.617021	-1.05118	-1.12791	-1.37482	-0.135486	-0.614469	-0.173245	-0.894581		233	154	328	-0.917318	-2.51516	-1.5781	-1.35273	-0.942675	-1.0586	-2.63744	-3.08553	-2.8728	3997	16986	17823	0.0853318	-0.0480561	0.128914	1.07874	0.273661	0.0378187	-1.19138	-0.214925	-0.132678		0.22	0.075	0.961	0.056	0.951	0.04
613209	DEFB135	5619	2871	4870	668	919	7017	10892	1246	1206	-1.28983	-1.08718	-0.766074	-0.905052	-0.586916	-1.04844	-0.417064	-1.0818	-1.01204	-0.491219	-0.782397	-0.529799	-0.640452	-0.405312	-0.979776	-1.00769	-1.43185	-1.04892	-0.978983	-1.39791	-1.07304	-2.2657	-1.97537	-0.85431	-0.584708	-1.95413	-1.8571	16127	16170	15838	12677	10330	15566	13690	18109	18302	-0.193821	-0.407534	-0.257227	-0.397492	-0.329327	0.456367	0.634029	-0.847023	-0.206672	0.130966	0.0257309	0.115913	-0.276238	-0.153357	0.481535	0.381078	0.0479303	-0.0826527	-0.271861	-0.270436	-0.302814	-0.483281	-0.631592	-0.304443	-0.42786	-0.111044	-0.115454		16787	13523	8858	0.253402	-0.21958	-0.973627	-0.25312	-0.103813	-0.272308	-0.225495	-0.421255	-0.704233	5009	6172	2466	0.910872	0.692244	1.61305	0.53035	0.268057	0.45512	-1.06843	-0.966129	-1.52802		0.685	0.031	0.826	0.411	0.979	0.046
51174	TUBD1	172	391	4557	2148	7901	1489	3232	1247	2820	-1.33003	-1.61893	-0.960734	-0.992119	-0.545309	-1.58743	-1.11791	-1.66225	-1.17047	-0.510962	-0.933851	-0.453379	-1.62129	-1.21144	-1.25342	-0.801635	-1.25917	-0.807635	-3.47682	-2.65246	-1.11028	-1.56033	-0.791346	-1.78881	-1.30321	-1.9533	-1.37952	16350	17164	14574	18166	16347	17469	15741	18027	14041	-1.13423	-0.806061	-0.245167	-0.298812	0.382888	-0.172074	0.459233	-0.713327	0.07441	-0.313687	-0.299325	0.0796485	-0.0361063	0.400731	0.248239	0.576662	0.212702	0.540273	-0.254924	-0.199879	-0.37849	-0.114542	-0.266621	-0.174638	-0.303813	-0.117579	-0.411445		10644	1285	12338	0.22302	-1.16272	-0.550252	-0.602184	-0.709169	-0.17487	-0.597776	-1.86255	-0.464661	1574	11452	10609	1.92475	-0.682827	0.76556	0.773961	0.479671	0.397817	-1.68114	-0.560826	-0.606344		0.974	0.094	0.934	0.048	0.961	0.046
8338	HIST2H2AC	996	10962	17626	2597	2770	6649	9122	1248	568	-1.93564	-0.410394	-0.2668	-1.2813	-1.12537	-0.738059	0.124241	-1.00114	0.267569	-0.765897	-0.789408	-0.136864	-2.48604	-1.88166	-1.41144	-1.25214	-2.9506	-2.42455	-2.11782	-0.561233	-0.186529	-1.44556	-1.39064	-0.888085	-0.699898	-1.95231	-2.27579	18094	14750	965	15377	12929	17209	6677	829	367	-0.63717	0.497555	1.53768	-0.50476	0.524185	-0.0510685	0.58218	0.541582	1.30239	-0.103764	0.337963	0.69186	0.756146	0.86804	0.308759	0.508547	1.81192	1.98804	-0.116251	-0.362139	-1.90233	-0.318165	-0.47614	-0.195403	-0.8994	-2.02418	-2.39614		6778	7809	2072	-1.10225	-0.650338	-1.10487	-0.57677	-0.336138	-0.587641	-0.890681	-0.802124	-1.62842	13700	9633	17990	0.671953	0.990977	-0.578097	0.440687	0.472412	0.175583	-0.418153	-0.682509	-0.11956		0.823	0.117	0.924	0.347	0.042	0.045
112885	PHF21B	1521	1341	2532	2821	3519	5952	7707	1249	3578	-0.443785	-1.77431	-1.9481	-1.88106	-0.835677	-1.20632	-0.267889	-2.79553	-0.851696	-1.92482	-1.9187	-0.78096	-1.91477	-1.18701	-1.92414	-0.733786	-1.95042	-1.53811	-1.84648	-1.87337	-1.42338	-1.39914	-1.26011	-0.956178	-0.805146	-1.9513	-1.24636	10333	16743	17991	16927	16468	12995	13236	4787	5254	0.585408	-0.183722	-0.249529	-0.16867	0.0583264	0.664771	0.460139	1.10518	0.11165	0.549937	0.450789	0.00770347	0.60407	0.0555723	0.791846	0.251346	1.17227	0.984966	-0.647544	-0.230702	-0.149013	-0.217244	-0.26011	-0.46661	-0.453598	-1.11631	-1.04401		7661	11046	5396	-0.565836	0.000153064	-0.824237	-0.256016	-0.324966	-0.284973	-0.81029	-0.570877	-1.02988	10343	8949	15114	-0.0666775	0.400239	-0.225609	0.57081	0.207708	0.0833864	-0.624189	-0.731325	-0.314899		0.896	0.126	0.69	0.3	0.225	0.054
55023	PHIP	10775	3354	5044	11785	14869	10564	15515	1250	130	-0.425615	-0.60098	-0.774286	0.324066	0.037622	0.311089	0.0399635	-1.47737	-1.57573	-0.398981	-0.465591	-0.403513	0.0858049	-0.0103304	-0.175564	-0.108597	-0.864043	-0.8093	-0.568364	-1.30541	-1.05176	-0.511342	-0.353619	-0.589195	-0.318106	-1.95092	-3.11249	13538	12049	13533	1278	2024	4169	3529	16378	17831	0.626458	-0.121014	0.135939	0.594848	0.970142	0.401828	1.04661	-0.718942	-0.881201	0.231642	0.0528273	0.0944304	0.503332	0.58045	0.447425	0.616468	-0.131916	-0.326658	-0.438626	-0.526519	-0.438121	-1.8001	-1.53298	-1.17787	-1.24311	-0.246479	-0.157738		10043	4722	13621	-0.646415	-0.941144	-0.24561	-0.62152	-0.589586	-0.335678	-0.637153	-1.10842	-0.387187	8082	16003	12274	0.435187	0.0250362	0.442118	0.799201	0.063317	0.378167	-0.783226	-0.279375	-0.495035		0.06	0.682	0.192	0.567	0.891	0.043
84912	SLC35B4	4323	907	343	3978	12144	8721	14736	1251	1071	-0.620321	-1.26316	-1.58432	-0.528665	-0.0520064	-0.0801032	0.060271	-2.75799	-2.20877	-0.856535	-1.90027	-1.04435	-0.425121	-0.436114	-1.05111	-0.19467	-2.20871	-2.02338	-1.14944	-2.12595	-2.4908	-1.19699	-0.51031	-0.716263	-0.361392	-1.95043	-1.92198	16494	18501	18743	9136	9822	10267	5226	18721	19006	0.179143	-0.963115	-1.13655	0.0860265	0.594633	0.397975	0.374854	-0.176488	-0.405851	0.0726393	-0.0515376	0.0350341	0.107252	0.431014	0.3595	0.568567	-0.0949884	-0.00661588	-0.244725	-0.0810795	-0.0709165	-0.717235	-0.66377	-0.636139	-1.03309	-0.0517391	-0.0221845		11832	12057	11123	0.504648	0.300125	-0.0610766	0.0273785	-0.0718594	-0.0668675	-0.52287	-0.5061	-0.541154	1538	4485	5269	0.740732	0.387918	0.168382	0.301713	0.23186	0.262001	-1.69458	-1.14241	-1.08188		0.47	0.185	0.53	0.482	0.995	0.054
5359	PLSCR1	337	1052	8384	1487	8213	1390	11627	1252	15883	-0.987983	-1.57586	-0.512094	-1.96691	0.192841	-0.869298	-0.0624856	-0.67077	-0.0558498	-2.97082	-2.95406	-0.627861	-2.82104	-1.27452	-2.91142	-0.266155	-2.94759	-0.275406	-2.92829	-2.03407	-0.753417	-1.76969	-0.767754	-1.8275	-0.538524	-1.95024	-0.291605	17165	17794	15986	8813	5562	9559	6788	15342	9667	-0.164536	0.163108	0.0743895	0.0783708	0.370533	-0.132339	0.164456	0.248584	0.459026	0.280886	0.131968	0.183212	1.27787	0.996283	1.16586	0.884322	0.3227	0.606516	-0.192993	-0.14707	-0.294084	-0.740684	-1.00225	-0.683756	-0.888438	-0.31602	-0.680372		13599	6611	10981	-0.19072	-0.753292	0.1618	-0.157241	-0.26511	-0.0521425	-0.417169	-0.904632	-0.55064	6568	13932	4589	0.315975	0.0548341	0.666759	0.627278	0.109444	0.195976	-0.909974	-0.410421	-1.16476		0.483	0.058	0.495	0.048	0.841	0.036
3205	HOXA9	1343	1967	3714	1657	2895	411	46	1253	7662	-2.70494	-1.49771	-0.224166	-2.14708	-0.990599	-2.99066	-2.06261	-2.32977	-1.05228	-1.56343	-1.27635	-1.42748	-1.53595	-1.4912	-2.52777	-1.67539	-1.33312	-1.10501	-1.93029	-1.63576	-1.22274	-1.70799	-1.36779	-2.58724	-3.62365	-1.94995	-0.808026	954	6240	6404	18369	18439	18974	18953	6507	7056	1.85321	-0.646687	0.887577	-0.611059	-0.31554	-1.07272	-1.0994	0.766945	1.10207	0.729862	1.01079	0.358751	-0.0902244	0.0316898	0.0619036	-0.576871	1.05727	0.809055	-1.96729	-0.957715	-0.931909	-0.0988714	-0.107252	-0.0217305	-0.0337368	-0.946332	-0.879934		17180	5166	1080	0.241881	-0.825174	-0.677778	-0.0129677	-0.2755	-0.318298	-0.198577	-1.05687	-2.05426	2290	14310	16044	1.23244	0.208801	-0.307247	0.561883	0.0738323	-0.0696208	-1.4937	-0.387188	-0.255527		0.978	0.077	0.999	0.015	0.313	0.032
79807	GSTCD	9300	8964	9329	7464	5758	6719	7228	1254	3873	-0.326866	-0.209657	-0.0763827	-1.09319	-1.34378	-0.729829	-0.889967	-0.432588	-1.23247	-0.300155	-0.606215	-0.921021	-1.18789	-1.22292	-0.606034	-0.920896	-0.626539	-0.648425	-0.667053	-0.694025	-0.686946	-0.808617	-0.977145	-0.880163	-0.843207	-1.94984	-1.19966	12330	12322	10293	17051	16155	11754	16858	14143	16715	0.0487379	0.0252941	0.0498172	-0.067367	-0.001968	-0.123492	0.0429518	-0.261327	-0.0869778	0.280221	0.300362	0.561281	0.358956	0.616469	0.285953	0.547781	-0.131609	0.0600047	-0.513229	-0.510283	-0.637336	-0.207556	-0.280835	-0.541145	-0.233352	-0.39578	-0.241526		18203	8236	17520	-0.0973084	-0.674733	0.277687	-0.0606469	-0.515229	0.0103724	-0.12406	-0.768597	-0.151934	238	9721	2255	0.91249	0.476327	1.37225	2.4043	0.14542	0.390421	-2.6581	-0.676393	-1.5833		0.948	0.404	0.602	0.384	0.775	0.05
23780	APOL2	4506	5132	11230	3121	8855	2690	14062	1255	2250	-1.67625	-1.30479	-0.508947	-0.990013	-0.714355	-0.992343	-0.332483	-1.34868	-2.10987	-1.15388	-1.30138	-0.811616	-1.00344	-1.22544	-0.730961	-0.89201	-1.17553	-0.884836	-1.12104	-1.03395	-0.567912	-1.34327	-0.721014	-1.43316	-0.398242	-1.94982	-1.50426	14985	13588	8548	16459	12458	13480	9679	17827	17190	0.176954	0.15399	0.686998	-0.440511	0.513701	-0.503538	0.629619	-0.844211	-0.0492182	0.388638	0.637456	0.342664	0.386018	0.89854	0.725771	0.559441	0.0889851	0.357708	-0.348678	-0.43313	-0.757323	-0.249952	-0.501358	-0.435557	-0.670314	-0.136325	-0.207648		9736	9250	11431	-0.654825	-0.228733	-0.776314	-0.316888	-0.26605	-0.200097	-0.658398	-0.695622	-0.521923	12495	12591	1599	0.760556	0.0212784	0.35162	0.319869	0.357426	0.754766	-0.489138	-0.490442	-1.77104		0.887	0.141	0.69	0.144	0.962	0.041
439	GET3	2191	3476	841	3028	929	1423	473	1256	5660	-2.27817	-0.44809	-1.97501	-1.47476	-1.85649	-1.85833	-1.76218	-2.79174	-1.08859	-1.05014	-2.11374	-1.0914	-2.39476	-1.38985	-2.9008	-1.91954	-1.61916	-0.94109	-1.60039	-1.28281	-2.01849	-1.35968	-1.96792	-1.8138	-2.32197	-1.94871	-0.98705	4488	15141	10983	18850	18814	17944	18990	5007	11350	1.19591	-0.129143	-0.859059	-0.30392	-0.446569	-0.422989	-0.98788	0.44627	-0.0137745	0.507562	0.0750582	0.627072	0.104104	-0.151236	0.466558	0.0649925	1.15691	0.66564	-1.15496	-0.338939	-0.592121	-0.0421456	-0.0612142	-0.138878	-0.0253177	-1.09165	-0.575289		182	8987	14319	-1.44675	-0.745767	-0.488416	-1.3747	-0.500987	-0.314984	-2.73934	-0.71455	-0.344956	17526	6432	8505	-0.114831	0.907064	0.828412	0.149072	0.668659	0.468846	-0.182158	-0.941684	-0.767167		0.998	0.14	0.959	0.06	0.252	0.042
23609	MKRN2	2282	11141	14950	10273	15132	6834	18633	1257	453	-2.24228	-0.362384	-0.357849	-0.876553	-0.546576	-0.223342	0.103948	-1.19611	-1.19018	-0.773837	-0.953617	-0.1864	-1.08963	-0.461026	-0.520081	-0.315355	-2.94755	-2.50607	-1.57304	-0.548127	-0.354552	-0.607389	-0.339201	-0.87096	-0.088617	-1.94819	-2.39614	14540	12339	3821	13140	9777	4459	4567	6562	6757	0.550431	0.157006	1.39483	0.414077	0.941754	-0.116524	1.1032	0.585184	0.685462	0.218777	0.695824	0.828912	0.931777	0.768876	1.64327	1.4974	1.0547	0.895045	-0.376927	-0.509429	-1.21704	-0.453662	-0.66664	-1.14471	-1.10644	-0.941684	-0.906188		3297	8210	2566	-0.934366	-0.655205	-0.288741	-0.378874	-0.522385	-0.707402	-1.3014	-0.770703	-1.4951	6157	15373	6601	-0.389855	0.522059	1.19177	0.908258	0.161421	0.307434	-0.947831	-0.319604	-0.938288		0.687	0.548	0.219	0.354	0.34	0.052
10411	RAPGEF3	2581	4734	8683	6626	15471	1217	2521	1258	752	-2.14123	-0.539474	-1.1649	-0.549671	-0.119543	-1.56771	-0.680471	-2.79157	-1.92735	-1.1293	-1.84303	-0.742041	-1.80664	-0.704111	-2.99756	-1.96509	-1.78738	-0.828326	-1.4917	-1.0879	-0.732621	-0.882131	-0.318187	-1.90347	-1.44057	-1.94819	-2.11398	8153	11573	10381	6522	5863	14391	16749	10983	17006	0.727298	0.741531	0.646774	1.14187	1.1207	0.525021	0.359651	0.672453	0.291038	0.440288	0.677867	0.458298	0.856598	0.621887	0.47488	0.233209	0.807251	0.371154	-0.802663	-0.556909	-0.631966	-0.928233	-0.971529	-0.377302	-0.241295	-0.603007	-0.220904		835	562	9916	-1.84089	-2.08119	-0.501782	-0.894599	-0.76513	-0.336565	-2.00218	-2.30835	-0.624021	10097	11633	5835	0.953696	-0.464288	0.086606	0.427106	0.474264	0.543874	-0.639926	-0.55006	-1.01743		0.324	0.351	0.769	0.05	0.551	0.039
56949	XAB2	2399	2973	2760	4312	10369	156	77	1259	688	-1.01075	-1.07734	-0.499488	-0.98679	-0.433089	-2.46236	-2.24747	-2.79112	-2.88557	-0.46071	-0.872066	-0.550463	-0.6869	-0.432039	-1.92484	-1.70522	-1.6141	-1.4743	-1.54603	-1.37544	-1.38086	-1.15139	-0.620804	-3.17769	-3.29628	-1.94793	-2.17587	5728	12694	15878	1356	3337	293	466	338	1097	-0.573152	-0.47478	-0.0850629	0.587831	1.07128	-0.981861	-0.871074	0.977392	1.92698	0.718691	0.67966	0.01606	2.5317	1.8125	3.67468	2.95518	2.16545	1.4463	-1.0132	-0.487528	-0.300734	-1.76834	-1.27686	-2.58077	-2.3171	-2.50762	-1.84404		8831	6725	2856	-0.333331	-0.564697	-0.676876	-0.456157	-0.267409	-0.393721	-0.721128	-0.893424	-1.43305	14094	14000	16966	0.276136	0.215244	-0.0875819	0.211672	0.112283	0.0100051	-0.395248	-0.405362	-0.195449		0.064	0.23	0.014	0.004	0.011	0.04
2218	FKTN	2490	7109	11014	3398	5115	2857	2011	1260	2276	-2.17956	-1.20589	0.337283	-1.67136	-1.23311	-1.50004	-1.14404	-1.87242	-1.11896	-0.806709	-1.50572	-0.82453	-1.40052	-1.1133	-1.72237	-0.972153	-2.44821	-1.76366	-1.52197	-0.836957	-0.58234	-1.28723	-1.04606	-1.39917	-1.55346	-1.94625	-1.49723	3332	5085	3584	16882	18315	17830	17569	4098	15002	1.3918	1.18582	0.548522	-0.403305	-0.10381	-0.319072	-0.475496	1.27864	0.516134	0.765768	0.90216	0.446941	0.607706	0.134314	0.483612	-0.0331594	1.05446	0.299993	-1.31619	-1.07779	-1.25037	-0.219885	-0.119375	-0.147412	-0.184227	-1.20396	-0.350429		5694	9016	15759	0.04467	-0.0197616	-0.191258	-0.412694	-0.126774	-0.0800606	-0.994116	-0.712411	-0.262403	8049	7353	5911	0.186375	0.434616	0.965888	0.117103	0.161612	0.315758	-0.78605	-0.858726	-1.00997		0.915	0.161	0.959	0.135	0.2	0.043
23232	TBC1D12	7285	2948	5263	7804	11896	3017	1325	1261	302	-0.717937	-2.09245	-1.54664	-0.539119	-0.818801	-1.7393	-1.84139	-2.78674	-3.39245	-0.495797	-1.08957	-0.931639	-1.04085	-0.575887	-1.54932	-1.12158	-2.39237	-2.05617	-0.81655	-1.38167	-1.02796	-0.779771	-0.525523	-1.36443	-1.77317	-1.94509	-2.60566	14959	4276	4197	7170	7569	12270	12908	13519	14320	0.289739	1.08082	1.18116	0.734909	0.84608	0.710189	0.688493	-0.0416099	-0.288606	0.153444	1.13784	0.988108	1.42893	1.28012	0.789697	0.638759	0.676101	0.524722	-0.350899	-1.17096	-1.16706	-0.870254	-0.825695	-0.50885	-0.470708	-0.435852	-0.393707		11270	8995	7637	-0.701691	-0.502765	-0.462551	-0.46573	-0.233824	-0.161852	-0.560308	-0.714061	-0.802751	10367	12632	10012	0.93325	0.0699767	-0.0178108	0.365788	0.1611	0.127223	-0.622618	-0.487709	-0.652539		0.373	0.413	0.645	0.151	0.751	0.044
63943	FKBPL	1506	2654	10764	5879	6847	6883	16973	1262	4782	-2.28141	-2.17723	-0.505892	-0.403404	0.548229	-0.253944	0.615889	-1.94438	-1.08316	-0.911234	-1.37663	-0.602569	-1.67315	-1.38279	-0.666576	-0.643515	-1.50042	-0.723152	-1.85425	-1.44564	-0.597155	-0.960212	-0.874587	-0.86635	-0.22541	-1.94461	-1.08555	18462	18414	15938	14710	1762	12634	1313	18492	16741	-0.503502	0.00737495	0.178448	0.225364	0.861126	0.263159	1.11066	-0.841573	-0.264473	-0.0588166	0.0737504	0.243225	0.217178	0.916214	0.271514	0.956347	0.217948	0.389549	-0.0768938	-0.0921494	-0.297325	-0.359511	-1.60426	-0.487621	-1.7535	-0.0761699	-0.239914		17576	16287	3844	0.772598	-0.393314	-1.39902	-0.317615	-0.193587	-0.469849	-0.171061	-0.254201	-1.24827	916	10476	17371	1.21804	0.861414	-0.275778	0.651279	0.501095	0.213271	-1.95691	-0.625658	-0.166632		0.791	0.316	0.676	0.358	0.988	0.042
3663	IRF5	4138	3687	2643	5322	8869	4630	7789	1263	1386	-0.907162	-1.49688	-0.649812	-0.544296	-0.32644	-0.557713	-0.373493	-1.27794	-2.42969	-0.508738	-1.06646	-0.816382	-0.762161	-0.488738	-0.412437	-0.725998	-1.38991	-1.93363	-1.17739	-1.24783	-1.40135	-1.02478	-0.71957	-1.10625	-0.798271	-1.94285	-1.77761	9590	6654	10893	14297	12089	8548	14583	18328	17798	0.889257	0.237094	-0.474914	0.172704	0.261248	0.231046	-0.0551111	-0.840448	0.157788	0.37827	0.98685	0.631497	0.184196	0.289968	0.153415	0.661842	-0.00850373	0.30644	-0.69582	-0.920283	-0.598801	-0.385045	-0.522633	-0.757375	-0.37513	-0.0924687	-0.161286		10242	13193	9418	-0.55798	-0.663059	-0.925247	-0.275756	-0.318541	-0.363844	-0.624128	-0.440221	-0.657382	11038	6213	12022	0.867771	1.27576	0.404639	0.364966	0.574351	0.383753	-0.578496	-0.961906	-0.51162		0.743	0.299	0.433	0.26	0.981	0.043
127534	GJB4	8678	4067	1832	12396	12699	8050	3944	1264	2712	-0.557441	-0.628272	-1.41866	-0.553709	-0.555487	-0.646617	-0.174796	-0.936597	-1.9887	-0.840086	-0.682236	-0.562159	-0.39059	-0.779265	-1.68345	-1.73151	-0.538459	-1.3428	-0.708999	-1.18917	-1.593	-0.476656	-0.477962	-0.767989	-1.19551	-1.94264	-1.40558	4577	10096	13367	8509	12601	9765	11764	12874	17417	1.09967	-0.345736	0.287533	0.599543	0.554803	0.867676	0.689582	-0.614487	-0.373819	0.702032	0.799869	0.528054	0.531958	0.457395	0.909295	0.548336	-0.129625	0.341161	-1.14271	-0.651959	-0.447913	-0.764254	-0.493895	-0.670147	-0.536878	-0.477091	-0.192099		12186	16478	7081	-0.356882	-0.0820148	-1.11659	-0.190742	-0.0421597	-0.342959	-0.501853	-0.242693	-0.853691	3099	3512	3145	1.62265	0.598606	1.52414	0.746446	0.404455	0.529331	-1.33066	-1.2862	-1.39112		0.447	0.666	0.517	0.428	0.665	0.039
79842	ZBTB3	4458	14688	17344	2983	1744	2558	2042	1265	1569	-0.40225	-0.322366	-0.0742339	-0.700448	-0.755502	-1.22706	-1.24415	-0.337256	-0.392879	-0.258077	-0.28242	-0.347839	-1.03881	-0.896201	-0.974725	-0.835182	-0.332576	-0.225851	-1.12834	-0.34409	-0.205506	-1.36834	-1.64326	-1.46343	-1.54627	-1.94242	-1.71373	11112	8227	6126	12552	8313	15906	16564	9092	8202	0.0500759	0.381123	1.16886	-0.455706	-0.600874	-0.522877	-0.556354	-0.263446	-0.149206	0.0773831	0.58057	0.509741	0.977353	1.21763	0.44808	0.375605	-0.129567	-0.0530509	-0.593508	-0.78656	-0.95901	-0.490731	-0.769875	-0.284147	-0.252489	-0.73347	-0.786828		3293	5059	10005	-0.974718	-1.14087	-0.244942	-0.455197	-0.561495	-0.431317	-1.30235	-1.06857	-0.61764	499	2595	12606	0.0494596	1.72854	0.497309	1.99297	0.699604	0.24909	-2.26286	-1.46315	-0.473792		0.681	0.131	0.844	0.108	0.449	0.031
26996	GPR160	2281	8743	12245	10852	12371	2430	4125	1266	3438	-0.867401	-0.879463	0.0576662	-0.101119	-0.176242	-0.908977	-0.60716	-1.16593	-1.05105	-0.508953	-0.539051	-0.258623	-1.22984	-0.974304	-1.20686	-0.740148	-0.782867	-0.558802	-1.57306	-0.707759	-0.507277	-0.569548	-0.497075	-1.4969	-1.16976	-1.94201	-1.26929	16326	13318	7812	10618	7512	15395	14763	15747	15676	-0.589268	0.172825	0.626025	0.140137	0.906296	-0.543096	-0.320204	-0.839772	-0.28202	0.0344346	0.266078	0.285138	0.468427	0.684557	0.745029	0.713109	0.077262	0.0429947	-0.256601	-0.449352	-0.813608	-0.614219	-0.830534	-0.316336	-0.364595	-0.289171	-0.308338		18209	13214	18034	0.172812	-0.662239	1.05783	-0.0270272	-0.279641	-0.0480682	-0.123683	-0.439382	-0.116694	2624	2138	319	0.913445	1.23388	1.19831	1.15413	0.341622	0.424464	-1.42459	-1.57177	-2.65572		0.579	0.563	0.818	0.121	0.859	0.053
7286	TUFT1	5220	1273	7766	490	1825	6338	8838	1267	2352	-1.55585	-0.931	-1.25894	-2.03972	-1.32757	-1.36118	-0.133702	-0.859942	-1.03245	-0.965569	-0.597459	-0.504558	-1.41874	-1.23604	-1.04928	-1.17596	-2.36818	-1.75104	-1.02834	-1.90384	-0.79946	-2.45582	-1.62194	-0.918396	-0.719786	-1.94162	-1.48114	18039	14182	6962	18112	18609	16393	8622	17503	18347	0.0974363	-0.211789	1.09729	-0.00460294	-0.136625	-0.0664131	0.00789122	-0.474805	-0.376384	0.157908	-0.110389	0.427767	0.0642727	-0.0544022	0.55119	1.11636	-0.129436	0.0571647	-0.121669	-0.396647	-0.882191	-0.120877	-0.0888496	-0.24862	-0.743205	-0.164661	-0.111188		13481	12433	8672	-0.122496	-0.108456	-0.813733	-0.115148	-0.284377	-0.216572	-0.423737	-0.483601	-0.718836	5138	10730	12157	0.307791	0.284656	0.14487	0.475359	0.240826	0.380567	-1.05373	-0.608494	-0.502123		0.977	0.014	0.898	0.335	0.938	0.04
10300	KATNB1	492	381	341	2060	9334	471	5202	1268	9286	-2.48525	-3.77697	-3.29219	-1.34814	-1.02364	-2.15578	-1.43184	-2.09274	-1.08627	-1.27509	-2.09443	-1.54013	-1.74909	-1.05922	-1.57626	-1.13255	-1.79912	-0.554251	-2.63997	-2.66439	-2.49222	-1.58212	-0.68784	-2.50333	-1.04144	-1.94138	-0.685851	18868	18960	8519	13493	3129	18395	18236	13288	6706	-0.930813	-1.1255	-0.325756	-0.322541	0.912923	-1.12027	-0.143708	-0.388709	0.250033	-0.1751	-0.299896	0.733661	0.905842	1.12099	-0.140125	0.163707	0.690026	0.898594	-0.0291751	-0.0239398	-0.759045	-0.432781	-1.31029	-0.0986277	-0.127957	-0.451795	-0.911457		9068	9546	6858	-0.444833	-0.244806	-1.1343	-0.377633	-0.208313	-0.309511	-0.704268	-0.674516	-0.874779	9789	11407	11311	0.676453	0.49948	0.749348	0.716126	0.173219	0.254542	-0.660345	-0.563768	-0.557247		0.729	0.094	0.98	0.011	0.7	0.046
2961	GTF2E2	2273	2758	6823	3482	3650	362	858	1269	2720	-2.24521	-1.25316	-0.639434	-1.7476	-0.757598	-1.941	-2.35762	-1.65653	-1.17545	-0.778473	-0.999624	-0.65511	-1.75434	-0.987643	-2.13397	-1.4926	-1.2401	-0.802095	-1.57513	-1.42078	-0.878081	-1.27574	-1.23856	-2.65861	-2.01668	-1.94031	-1.40308	16925	17462	15747	18278	17687	18909	18849	16685	15745	0.0532724	0.0438324	0.187942	-0.375828	-0.361114	-1.2053	-0.407853	-0.641723	-0.252018	0.0967293	0.0190738	0.143168	0.131875	0.11153	0.0414285	0.0207655	0.470939	0.451752	-0.212539	-0.174688	-0.308493	-0.106757	-0.174268	-0.0348965	-0.0537987	-0.226534	-0.304191		5251	6370	6436	-0.712944	-1.14957	-0.468528	-0.339537	-0.487018	-0.449027	-1.03923	-0.928955	-0.91536	13256	15593	15255	-0.227545	0.431683	-0.147277	0.289035	0.11927	0.145112	-0.444629	-0.306171	-0.306292		0.972	0.152	0.997	0.011	0.923	0.035
80817	CEP44	3456	3399	3339	14055	18531	6856	13434	1270	3191	-1.33049	-1.01317	-0.319312	-0.161502	0.242873	-1.00181	-0.318484	-1.99533	-1.56506	-0.51874	-0.529355	-0.220207	-0.407278	-0.0310424	-0.860432	-0.432914	-1.12919	-0.814297	-1.29546	-1.29764	-1.28186	-0.384008	-0.0991468	-0.868427	-0.434688	-1.9402	-1.30821	16445	13147	8523	4688	2302	2806	2252	17686	17855	0.0439064	-0.235471	-0.0120421	0.344404	1.24286	0.580731	0.588	-0.170209	-0.255637	0.0837884	0.0552745	0.0379207	1.72328	1.7146	1.90383	1.89588	0.115302	0.0334658	-0.24828	-0.458885	-0.758895	-1.11546	-1.4667	-1.39064	-1.47636	-0.148239	-0.155534		286	6230	10654	-0.745883	0.123875	0.178925	-1.31647	-0.0848237	-0.413815	-2.53862	-0.941802	-0.571817	5548	5219	6326	0.96713	0.224383	0.964535	0.616647	0.100546	0.474438	-1.01159	-1.06029	-0.966137		0.216	0.769	0.13	0.369	0.947	0.046
147710	IGSF23	15755	1983	1041	4259	358	13418	13106	1271	722	-0.36117	-1.18851	-2.58191	-1.09824	-1.97331	-0.0679964	-0.738203	-0.760767	-1.60244	-0.174294	-1.08195	-1.06167	-1.40206	-1.48446	-0.736747	-0.641893	-0.733483	-1.10538	-0.285494	-1.63051	-1.89831	-1.15798	-2.47918	-0.418487	-0.455093	-1.94008	-2.14223	8232	17755	18777	15198	11547	10066	14095	15305	18697	0.979413	-0.111293	-0.197702	0.49842	0.807737	0.301303	0.35353	-0.504725	-0.419599	0.399965	-0.0386434	-0.0699596	0.440391	0.434484	0.963392	0.645906	-0.129089	-0.139674	-0.795749	-0.149736	-0.0674773	-0.328777	-0.554832	-0.648953	-0.402993	-0.318133	-0.0732765		17288	12975	13037	0.43357	-0.112634	-0.646884	0.0670391	-0.191959	-0.257176	-0.191568	-0.452534	-0.420726	1040	10610	8645	1.49831	0.870954	0.308929	0.569628	0.253771	0.465081	-1.89724	-0.616068	-0.755163		0.803	0.227	0.501	0.729	0.827	0.046
10683	DLL3	1215	759	1099	2286	5100	5921	2501	1272	1939	-2.30106	-3.2262	-2.51174	-1.74847	-1.41555	-0.764316	-1.82954	-0.952367	-1.60008	-0.891135	-2.15953	-1.16296	-1.50555	-1.16275	-1.73081	-1.0805	-2.94088	-1.84733	-1.98895	-2.23725	-1.87159	-1.51861	-1.04809	-0.959668	-1.44469	-1.94007	-1.58663	12065	18754	17092	18303	17701	16332	4517	17791	3767	-0.676239	-0.354926	-0.383975	-0.303464	0.218701	0.127476	1.33036	-0.274445	0.0468268	0.490476	-0.0567941	0.343099	0.246883	0.304849	0.224121	0.908825	0.289881	1.11426	-0.531859	-0.0540563	-0.220403	-0.104291	-0.172905	-0.252222	-1.1121	-0.139569	-1.22609		4797	12080	3922	-0.743126	-0.467715	-1.07169	-0.318011	-0.228948	-0.635361	-1.09192	-0.504636	-1.23476	12554	8125	14578	0.501648	0.207388	0.0656768	0.184798	0.595916	0.0615867	-0.486222	-0.793781	-0.348549		0.974	0.116	0.897	0.344	0.964	0.048
158405	KIAA1958	11622	11828	12374	16523	17466	15253	12422	1273	689	-0.327341	-0.329332	-0.200074	-0.389493	-0.276443	-0.0250804	0.0161062	-1.27313	-1.24195	-0.245477	-0.441416	-0.201088	-0.427821	-0.483717	-0.967875	-1.01204	-0.750033	-0.590049	-0.518179	-0.50785	-0.499616	-0.241825	-0.192869	-0.314915	-0.493807	-1.93957	-2.17471	10740	11628	7890	1219	674	9129	3122	15459	16078	0.186217	0.275907	0.198137	1.58474	1.54157	0.866656	1.49961	-0.35721	-0.442605	0.294248	0.636253	0.345693	1.15397	1.42744	0.804423	0.927276	-0.128882	-0.146135	-0.620435	-0.553133	-0.80751	-1.82891	-2.10288	-0.714064	-1.31265	-0.308472	-0.282369		16642	17389	16011	0.62124	0.220089	0.0214898	-0.377262	0.0516876	-0.0813929	-0.236858	-0.182847	-0.248493	1603	1148	5979	0.987738	0.73349	0.7232	0.768282	0.802878	0.34749	-1.66897	-1.90658	-1.0026		0.055	0.904	0.496	0.845	0.827	0.042
55665	URGCP	5297	2033	3014	484	2180	991	742	1274	1597	-1.05298	-1.83878	-1.18705	-1.46019	-1.5361	-2.51899	-2.36904	-1.82943	-1.47755	-0.721812	-1.02356	-0.75359	-1.20488	-1.0689	-2.03421	-1.74924	-1.24702	-1.11596	-1.01954	-1.61552	-1.33626	-2.45899	-1.51877	-2.04241	-2.09595	-1.93758	-1.70392	17310	17545	17866	17450	18173	2219	1049	9408	8734	0.243204	-0.632564	-0.172226	-1.07355	-0.162605	-0.354134	-0.643427	-0.836586	0.465322	0.12077	0.0501154	0.0258173	0.131463	0.0484642	2.05808	2.35693	0.891851	0.786786	-0.182253	-0.166473	-0.160646	-0.175395	-0.132236	-1.51545	-1.86129	-0.710907	-0.747519		9777	8468	11147	-0.894746	-0.218253	-0.290094	-0.470328	-0.0865169	-0.222549	-0.655039	-0.75169	-0.540218	16600	5314	12845	0.201059	-0.023232	0.447651	0.271439	0.596835	0.199341	-0.245826	-1.05169	-0.459374		0.937	0.003	0.075	0.02	0.36	0.076
8813	DPM1	310	803	1333	87	2091	645	3942	1275	3941	-1.77614	-3.00534	-2.43092	-2.02868	-1.41873	-2.1302	-0.98047	-2.7719	-0.814165	-1.15606	-2.22576	-1.11993	-1.90456	-1.32061	-2.27742	-1.71022	-2.06321	-1.47954	-2.98989	-2.19859	-1.7662	-3.48766	-1.5442	-2.30554	-1.1959	-1.93638	-1.19001	17537	18875	17833	18787	18743	18952	18386	14321	8499	-1.43387	-0.380624	-0.339531	-1.61486	-0.260091	-0.438865	-0.337232	0.456038	0.948461	0.255748	0.121939	0.286748	0.0920356	-0.0132663	-0.301151	0.292171	0.630085	0.800673	-0.16346	-0.0373643	-0.163379	-0.0511496	-0.0721443	-0.0265323	-0.114251	-0.384924	-0.766464		4291	3672	12691	-1.27659	-0.886543	-0.624267	-0.493146	-0.625845	-0.192729	-1.15455	-1.26115	-0.441755	16984	16886	11457	0.0912576	-0.129372	0.355503	0.0717618	0.0340445	0.330836	-0.220435	-0.222323	-0.54818		1	0	0.998	0.018	0.74	0.048
221188	ADGRG5	1047	1656	1117	3124	9161	1432	3899	1276	9123	-1.12852	-1.285	-1.26292	-1.08589	-0.411515	-1.84108	-1.59566	-0.52556	-0.472084	-2.19081	-2.66424	-0.616531	-2.37254	-0.923243	-2.8966	-1.0767	-2.93566	-0.995197	-2.08162	-1.73967	-1.86241	-1.34254	-0.699097	-1.80933	-1.2018	-1.93607	-0.697173	18282	18531	16868	18420	15131	15482	11713	15634	8333	-0.463281	-0.69554	-0.761584	-0.209564	0.0256543	0.0629545	0.769072	-0.158187	0.254319	0.101737	0.0478337	0.210088	0.0951671	0.375924	0.737295	0.665344	0.513695	0.808022	-0.0959748	-0.0778814	-0.235364	-0.0943625	-0.344878	-0.310814	-0.539894	-0.296649	-0.777032		10628	4553	1896	-0.837887	-0.817655	-0.641225	-0.539187	-0.371262	-0.233558	-0.599259	-1.13299	-1.6855	17625	16931	13264	0.135904	-0.294987	-0.28706	0.321094	0.0872321	-0.0244663	-0.175193	-0.219327	-0.431546		0.983	0.14	0.835	0.064	0.858	0.034
4173	MCM4	758	121	1636	163	3152	523	2572	1277	1727	-2.15237	-4.67663	-1.95145	-2.36292	-1.6512	-2.15547	-1.81652	-1.57226	-0.877303	-2.41727	-2.57149	-1.78759	-2.48166	-1.14225	-1.81626	-1.17327	-2.59918	-0.872675	-2.3171	-3.3551	-1.65529	-3.1688	-1.32252	-2.4356	-1.42987	-1.93553	-1.65691	12774	8594	13280	17396	18396	18525	5052	18790	17918	0.668515	-0.594184	0.645257	-0.433572	-0.132593	-0.0222951	-0.429752	-0.713853	-0.632376	0.467016	0.879307	0.420079	0.53776	0.0721605	0.00479219	1.44132	-0.127699	0.238855	-0.486016	-0.759964	-0.452913	-0.179552	-0.111783	-0.0842971	-1.05076	-0.0451959	-0.149785		3062	8776	2205	-0.987362	-0.971529	-1.16094	-0.55232	-0.329011	-0.32402	-1.34136	-0.729328	-1.59413	17796	15946	12884	-0.231105	-0.00424615	-0.133138	0.0248534	0.220035	0.363738	-0.163532	-0.282873	-0.456483		0.924	0.003	0.985	0.015	0.995	0.045
90649	ZNF486	2586	71	286	357	282	970	1820	1278	6177	-1.45174	-5.12098	-3.03917	-3.12144	-1.06086	-2.52835	-1.98331	-2.76943	-1.41569	-1.57123	-3.25144	-2.48763	-3.64102	-2.8472	-2.8894	-1.53643	-2.1	-0.907716	-1.49016	-3.74617	-2.572	-2.63897	-2.60818	-2.05676	-1.60558	-1.93485	-0.936756	8711	9985	10579	9992	10877	8886	11970	11806	12652	0.467394	0.549312	0.311342	0.826472	0.422921	0.403181	0.211615	0.308266	0.0279304	0.322592	0.807389	0.645393	1.17485	1.01149	1.21536	0.889389	0.76667	0.604809	-0.759036	-0.660695	-0.620205	-0.654704	-0.596317	-0.731303	-0.524853	-0.546338	-0.494501		12908	12342	17184	-0.681343	-0.576077	-0.236785	-0.459633	-0.196283	-0.09177	-0.45841	-0.489255	-0.174271	9879	10834	2274	0.769462	0.651421	1.64268	0.712815	0.23849	0.425976	-0.653844	-0.601914	-1.57594		0.49	0.005	0.477	0.033	0.612	0.053
5340	PLG	441	427	9758	229	8063	1580	6003	1279	17791	-3.23854	-2.4248	-0.425132	-2.29459	-0.970327	-1.35876	0.0347599	-1.48696	-0.100828	-2.85025	-2.83101	-0.893527	-1.80769	-1.28541	-2.84809	-0.760046	-2.93432	-0.0819548	-2.72676	-2.59711	-0.658749	-2.94352	-0.778722	-1.75246	-0.950049	-1.93408	-0.163683	18952	17398	15167	18151	11578	18756	8143	14325	3902	-0.651761	-0.802192	0.047885	-0.291466	0.729606	-0.437082	0.0931126	-0.434366	0.799165	0.0264552	0.391386	0.369916	0.411688	0.849605	0.0560835	0.184857	0.630001	0.611472	-0.0188401	-0.179493	-0.343726	-0.116248	-0.552818	-0.0560975	-0.777596	-0.384777	-1.20545		18871	11663	12473	0.212332	-0.124656	0.199344	0.0201944	-0.120286	0.046158	-0.0498151	-0.530679	-0.455291	1632	7003	1396	1.29862	0.738956	0.715949	1.11059	0.222687	0.227301	-1.66093	-0.888894	-1.85305		0.959	0.002	0.992	0.068	0.79	0.041
259295	TAS2R20	2245	6530	11785	5536	7163	4155	5729	1280	7157	-2.25597	-1.43448	-0.379414	-1.06318	0.0714044	-0.855528	-0.327148	-1.10962	-1.11675	-0.784301	-1.48491	-0.776945	-1.96692	-1.35473	-2.20548	-1.53639	-0.709953	-0.574672	-1.58308	-0.889505	-0.533725	-0.999924	-0.847545	-1.17226	-0.980088	-1.93405	-0.852438	16642	13905	14645	13638	7539	17219	13984	15095	15878	0.172353	0.586788	0.338306	0.540209	0.330612	-0.119585	0.260414	-0.716156	0.217165	0.183404	0.305231	0.327427	0.582529	0.524701	0.314753	0.186411	-0.127301	0.16182	-0.233706	-0.413268	-0.374814	-0.424653	-0.828371	-0.194263	-0.409085	-0.333372	-0.295221		11169	11457	16211	-0.399535	-0.319129	0.194998	-0.390713	-0.319615	-0.0226643	-0.566397	-0.544336	-0.237286	13920	13895	3391	0.654989	0.164592	0.828256	0.280047	0.300981	0.33046	-0.406407	-0.412494	-1.34993		0.727	0.293	0.918	0.225	0.802	0.039
7873	MANF	1803	287	313	1099	739	6563	12468	1281	557	-1.47132	-1.65638	-2.22061	-2.47409	-2.2513	-0.841091	-0.405983	-1.62992	-1.40337	-0.900421	-2.01306	-1.12383	-2.1857	-1.30141	-0.747017	-0.270464	-1.40051	-0.843922	-1.73465	-2.82544	-2.53562	-1.95703	-2.08315	-0.897235	-0.490715	-1.93385	-2.28626	17790	18852	18846	18818	18715	13672	6877	18348	16840	-0.136788	-0.846776	-0.781194	-0.198026	-0.0636702	-0.13528	0.552307	-0.834232	-1.00625	-0.0377268	-0.340392	-0.200433	0.0266379	0.0648088	0.383594	0.448792	-0.122518	0.382976	-0.143289	-0.0403821	-0.0571206	-0.0475538	-0.0760251	-0.423207	-0.880981	-0.0910592	-0.233115		15842	11197	11404	-0.152871	-0.547559	-0.714737	-0.244414	-0.18728	-0.394324	-0.285511	-0.559423	-0.523915	9068	10366	7217	0.869614	0.311797	1.14127	0.749198	0.212128	0.392222	-0.711108	-0.632714	-0.877382		0.996	0.042	0.755	0.354	0.984	0.039
55119	PRPF38B	1014	3308	9638	2566	2768	5143	8378	1282	2481	-2.94023	-2.0009	-0.828638	-1.93976	-0.618946	-1.48264	-0.579143	-2.31727	-1.90331	-1.18061	-1.29692	-0.32393	-1.34096	-0.429686	-1.53183	-1.07445	-1.95922	-1.72407	-2.10485	-1.31425	-0.666515	-1.45483	-1.391	-1.04701	-0.752314	-1.93326	-1.4526	7294	10407	10115	16321	10854	14448	11163	18883	18594	0.0124266	0.814432	0.455989	-0.0812889	-0.105344	-0.0671711	0.317355	-0.514432	-0.131026	0.655718	0.488081	0.663413	0.668187	0.0127402	0.819724	0.939409	-0.12693	0.197932	-0.869025	-0.632063	-0.648051	-0.258732	-0.597462	-0.374305	-0.574673	-0.0335948	-0.0849253		6160	6254	94	-0.985087	-1.1395	-1.72132	-0.410455	-0.488919	-0.531365	-0.948224	-0.939756	-3.68284	15314	8082	18611	-0.165078	-0.166617	-1.44891	0.249128	0.598363	-0.167844	-0.323075	-0.797833	-0.0580775		0.856	0.117	0.773	0.26	0.998	0.048
11321	GPN1	610	1764	5589	4956	15216	1452	4493	1283	3646	-1.63891	-1.53766	-1.39262	-0.599268	-0.309485	-1.75571	-1.31848	-1.27784	-0.520446	-0.912001	-1.33764	-0.972874	-0.822478	-0.435192	-2.00129	-1.67335	-0.881607	-0.237351	-2.4844	-1.70556	-0.990625	-1.06523	-0.33337	-1.80237	-1.1241	-1.93286	-1.23643	18463	18402	2978	14937	9794	18676	17510	16503	8549	-0.659781	-0.691161	1.50222	-0.15909	0.406797	-0.10481	0.257253	-0.833665	0.0969089	-0.161325	0.258346	0.83115	0.165531	1.09182	-0.0826671	0.474409	-0.108774	0.0512431	-0.0767008	-0.0932954	-1.346	-0.345383	-0.665722	-0.0650719	-0.189047	-0.238092	-0.761903		164	2018	251	-1.8062	-1.19547	-1.76225	-0.705178	-0.778547	-0.67808	-2.78466	-1.6037	-3.06995	18749	16954	18956	-0.826337	0.297964	-1.21938	0.170251	0.160187	-0.128759	-0.0719998	-0.217612	-0.0179183		0.831	0.239	0.996	0.07	0.884	0.029
285848	PNPLA1	406	1088	1532	1365	5245	2062	15423	1284	2169	-3.86169	-2.92929	-1.2203	-2.14146	-1.35049	-2.09998	-0.532921	-2.76645	-0.804249	-1.54358	-2.31405	-0.860337	-2.88345	-1.54535	-1.53362	-0.623581	-1.76854	-0.483679	-2.79934	-2.00968	-1.69164	-1.82596	-1.03154	-1.59045	-0.323555	-1.93257	-1.52238	11926	16541	18343	18301	18611	4125	2135	17847	14560	0.739529	0.351983	-0.657429	0.0481701	-0.00274544	1.04086	0.784427	-0.0589783	-0.549084	0.415518	0.41955	0.160665	0.227711	0.227791	1.68662	1.92189	0.351585	0.0960034	-0.541136	-0.244255	-0.119399	-0.104379	-0.0887657	-1.18255	-1.5037	-0.135163	-0.379489		7721	7445	9863	-0.483229	-0.315019	-0.316519	-0.379732	-0.333687	-0.115015	-0.805754	-0.833414	-0.626955	14499	13840	7588	0.406908	-0.0887515	0.591429	0.179028	0.182871	0.17338	-0.371347	-0.415919	-0.841565		0.97	0.052	0.224	0.093	0.962	0.058
85437	ZCRB1	369	166	353	1430	5032	2708	12639	1285	2709	-1.9757	-2.1223	-1.41756	-1.73985	-1.42157	-1.34365	-0.521856	-2.72886	-1.01031	-1.58716	-2.20836	-0.665628	-2.49268	-0.981898	-2.50588	-0.996157	-1.98635	-0.805752	-2.8816	-3.1904	-2.47834	-1.79265	-1.0548	-1.42889	-0.480554	-1.93207	-1.40655	18797	18984	17286	18521	14764	17405	12498	18900	17815	-1.36906	-1.61572	-0.505452	-0.168415	0.558556	0.244359	0.269417	-0.477874	-0.472652	0.0915504	-0.123061	-0.190497	-0.120297	0.511787	0.214408	0.653077	-0.126678	0.211617	-0.0390616	-0.0196807	-0.205762	-0.0832613	-0.36662	-0.180175	-0.494122	-0.0316793	-0.159241		7550	5780	10889	-0.589505	-0.942149	0.308852	-0.338592	-0.276385	0.00619178	-0.820209	-0.991651	-0.556953	11513	14347	2367	0.842711	-0.11878	0.582315	0.48605	0.0886697	0.193997	-0.547903	-0.385101	-1.55184		0.991	0.06	0.927	0.138	0.999	0.048
83884	SLC25A2	300	986	6006	1416	6002	1296	11425	1286	1304	0.00498981	-0.538924	-0.881284	-1.02005	-0.924422	-0.318685	-0.473926	-2.76615	-1.351	-3.00778	-2.98999	-0.727723	-2.84885	-0.822187	-2.94473	-0.294117	-2.78302	-2.04174	-3.0154	-2.07332	-0.95189	-1.79762	-0.95301	-1.86634	-0.550263	-1.93206	-1.8138	9001	15893	17730	17227	16797	11484	7366	16174	14658	0.896001	0.364403	0.0690928	-0.153999	0.20732	0.249027	0.152961	-0.0877959	0.549692	0.468546	0.21186	0.121357	0.561966	0.173955	1.03084	0.579012	0.510235	0.289103	-0.736671	-0.289747	-0.172695	-0.192402	-0.238404	-0.559518	-0.837381	-0.260835	-0.373131		16399	4060	11509	0.239179	-0.577321	-0.416623	-0.00477553	-0.257704	-0.191667	-0.250998	-1.20188	-0.517248	2121	13646	11408	0.955059	-0.161794	0.193445	0.502471	0.0449799	0.31632	-1.53241	-0.427883	-0.551511		0.931	0.071	0.614	0.056	0.864	0.033
9147	NEMF	8965	1694	1840	5224	6738	414	56	1287	1150	-1.11096	-1.03309	-1.82256	-0.898017	-0.847318	-2.31206	-2.3824	-1.60966	-2.55401	-0.544517	-1.03013	-0.731903	-1.8861	-1.39253	-2.3441	-1.87456	-1.63695	-1.12864	-0.689569	-1.72993	-1.58915	-1.03535	-0.884678	-2.58179	-3.51434	-1.93123	-1.88338	14381	17570	17753	8045	10963	18963	19008	5357	8708	0.563533	-0.707031	-0.592808	0.193708	-0.103876	-1.16352	-1.34036	0.255535	0.427654	0.348179	0.117313	0.18807	1.34599	1.00393	-0.348333	-0.550708	1.13257	0.789202	-0.386652	-0.164588	-0.170879	-0.801414	-0.5904	-0.0230449	-0.0201744	-1.05442	-0.750199		15077	11514	10959	-0.136856	-0.0205513	-0.34412	-0.24714	-0.295035	-0.31452	-0.331524	-0.540517	-0.552018	9987	8851	13911	0.437673	0.756047	0.223149	0.487343	0.219005	0.289966	-0.646946	-0.738041	-0.390706		0.42	0.257	1	0.01	0.262	0.046
9342	SNAP29	545	6163	15763	261	599	12619	17802	1288	634	-3.51672	-1.47895	-0.475081	-2.35933	-1.77214	-0.742859	-0.162326	-2.76405	-1.84997	-1.47692	-1.00167	-0.539198	-2.0721	-1.453	-0.74567	-0.533572	-2.09659	-1.52284	-2.55292	-0.923458	-0.306836	-2.86963	-2.19904	-0.465456	-0.166427	-1.93004	-2.21768	7316	11820	762	18881	18881	13658	3229	15635	2297	-0.326696	0.724269	1.39424	-0.422455	-0.906448	0.358296	1.29959	-0.123894	1.6263	0.654338	0.475333	1.33112	-0.127883	-0.0215544	0.546514	1.68756	0.546292	0.976426	-0.866426	-0.540532	-2.01672	-0.0371466	-0.0525096	-0.424198	-1.29453	-0.296559	-1.47665		3672	13117	1307	-0.622294	0.239263	-0.625245	-0.446807	-0.229443	-0.180337	-1.24223	-0.444772	-1.92064	16140	5302	10849	-0.354397	0.709221	-0.487494	0.40505	0.257086	-0.0536649	-0.274345	-1.05256	-0.588981		0.998	0.005	0.731	0.711	0.827	0.047
3885	KRT34	1570	3281	8602	7501	15501	6474	8846	1289	10981	-2.58226	-1.35461	-0.557222	-0.673264	0.0787499	-0.44363	-0.423061	-1.34912	-0.789088	-0.900474	-0.904595	-0.447879	-0.876329	-0.746419	-1.26031	-0.437355	-0.869949	-0.870275	-1.82697	-1.31853	-0.737851	-0.805208	-0.316449	-0.904455	-0.719199	-1.9299	-0.574059	10645	16995	14481	4613	7406	15036	10489	12941	14533	0.542055	0.039017	0.0059583	0.554139	0.930095	-0.0923012	0.00833046	-0.831537	0.382288	0.265414	0.0488773	0.188323	1.73448	1.21482	0.251541	0.586923	0.708449	0.448182	-0.626885	-0.211737	-0.384433	-1.1241	-0.838239	-0.338578	-0.614553	-0.472784	-0.380801		10404	9881	5970	-0.516182	0.461394	-0.84969	-0.405241	-0.0284342	-0.518641	-0.613357	-0.650338	-0.963013	8717	2922	17855	0.593559	0.608198	-0.181027	0.767312	0.180602	0.153017	-0.73591	-1.39096	-0.13002		0.219	0.388	0.808	0.334	0.675	0.053
79084	WDR77	263	1473	10107	1192	10711	2075	8445	1290	15970	-4.31271	-2.68581	-0.240584	-2.41999	-0.602556	-1.31501	-0.88287	-1.25869	-0.143432	-1.58171	-1.38471	-0.135641	-2.3924	-0.831993	-2.60511	-1.05113	-1.4455	-0.549049	-3.12795	-1.819	-0.637271	-1.8988	-0.599342	-1.58686	-0.74712	-1.92854	-0.285701	18821	18459	5728	11943	11494	18713	11996	18417	8474	-0.730076	-0.665047	0.445979	-0.671262	0.266315	-0.596949	0.750381	-0.830685	0.947078	0.0835026	-0.0481248	0.226001	1.02538	0.966748	0.173433	0.637701	0.136962	0.801425	-0.0358233	-0.0865453	-0.996216	-0.528634	-0.557761	-0.0614586	-0.523444	-0.0842434	-0.768695		5929	12933	8320	-0.919294	-0.402487	0.179443	-0.436812	-0.182307	-0.39407	-0.971552	-0.454544	-0.747985	15922	10121	6319	-0.170124	0.459132	0.413702	0.123837	0.253061	0.140623	-0.287389	-0.649207	-0.966824		0.668	0.059	0.991	0.1	0.985	0.051
283807	FBXL22	2788	2273	13997	2548	3315	1684	5013	1291	3649	-1.04144	-1.21974	-0.653768	-1.3365	-1.66069	-2.21415	-1.19384	-1.20617	-1.08149	-1.16524	-1.01245	-0.64842	-2.50611	-1.38858	-1.85531	-1.61899	-1.32999	-0.472485	-1.43688	-1.54773	-0.407977	-1.45841	-1.29441	-1.71438	-1.06285	-1.92831	-1.23574	18124	14390	9701	18710	17602	18010	17103	18215	14364	-0.220021	-0.589559	0.427939	-0.474427	0.0534537	0.135845	0.312731	-0.830557	-0.362123	0.0147996	0.597409	0.682527	0.257368	0.465028	0.0881269	0.284604	0.00681916	0.0794336	-0.112968	-0.385405	-0.676359	-0.0613026	-0.180116	-0.134475	-0.216915	-0.102971	-0.390922		4888	17323	7970	-0.922077	-0.268031	-0.893759	-0.468539	-0.141142	-0.383736	-1.08011	-0.187033	-0.775514	13795	3589	17369	-0.253413	1.22426	0.206721	0.545334	0.829215	0.208823	-0.412828	-1.27183	-0.166699		0.994	0.12	0.959	0.08	0.976	0.043
225689	MAPK15	7915	3325	2914	5878	8242	706	306	1292	579	-1.21228	-1.33216	-0.862632	-0.490368	-0.541073	-1.45098	-1.56963	-0.855171	-0.935968	-0.729592	-2.15324	-1.53791	-1.91277	-1.27184	-1.47807	-0.956211	-2.92587	-2.42103	-0.76503	-1.31115	-1.35711	-0.96042	-0.764595	-2.24828	-2.54646	-1.92817	-2.26713	15060	12360	15138	13551	16141	15393	16534	16972	16999	0.505896	-0.308149	-0.335628	0.272936	0.426352	-0.982396	-1.1064	0.102673	0.210304	0.239945	0.694938	0.450912	0.39062	0.595308	0.74517	0.576669	0.446132	0.275656	-0.343353	-0.508144	-0.344924	-0.429626	-0.28238	-0.316421	-0.254628	-0.205032	-0.221555		12774	12790	6488	-0.288545	-0.25286	-0.335077	-0.246938	-0.399322	-0.53435	-0.466216	-0.463122	-0.910261	9983	10534	9173	0.255095	0.839474	0.649876	0.492426	0.511337	0.361617	-0.647354	-0.621534	-0.71541		0.715	0.324	0.83	0.024	0.929	0.038
257240	KLHL34	12318	9070	5221	11098	9743	4727	5699	1293	120	-0.682936	-1.10596	-1.55282	-0.289278	-0.79476	-0.729879	-1.11656	-1.48529	-1.67747	-0.261896	-1.29971	-1.07758	-1.32369	-1.16034	-0.693277	-0.739024	-0.904826	-0.965945	-0.475553	-0.685535	-1.03355	-0.554787	-0.66017	-1.09542	-0.984307	-1.9277	-3.15659	11237	17552	18047	2167	1261	13018	15544	16677	18411	0.64423	0.205684	0.0628375	1.28087	2.05906	-0.117969	-0.0749635	-0.830279	-1.32954	0.267547	0.370535	0.100833	1.16994	1.21084	0.158266	0.169255	-0.104832	-0.334506	-0.585074	-0.166044	-0.144963	-1.53116	-1.77678	-0.465052	-0.315977	-0.227098	-0.105073		17940	17933	17124	-0.0141474	0.288994	0.0879287	-0.288593	-0.211827	-0.00527164	-0.144305	-0.142519	-0.178125	1020	572	2745	1.48832	1.25951	1.28637	1.08024	1.38398	0.370448	-1.90428	-2.24212	-1.46703		0.1	0.604	0.695	0.23	0.912	0.041
6734	SRPRA	1514	1569	7714	236	1648	6773	5289	1294	1852	-1.06342	-1.4642	-1.00581	-1.0689	-0.901465	-1.2145	-0.843225	-1.5502	-0.871315	-0.543185	-1.28843	-1.02802	-1.24345	-0.982067	-1.82179	-1.58534	-1.17632	-0.911898	-1.85106	-1.77516	-0.804511	-2.93163	-1.67274	-0.87646	-1.02923	-1.9271	-1.61625	16704	17871	15672	17595	17828	17860	10431	17832	17907	-0.763536	-0.230672	0.236786	-0.712766	-0.617621	0.0678815	0.855383	-0.829814	-0.435435	0.014002	-0.0776881	0.425158	-0.476247	0.0672194	0.478644	0.577893	-0.0171916	-0.0321141	-0.229349	-0.141201	-0.312183	-0.163532	-0.163281	-0.14485	-0.61784	-0.136102	-0.151348		2700	4107	524	-0.565756	-1.12176	-2.05803	-0.541786	-0.440053	-0.66703	-1.40862	-1.19585	-2.53848	16661	17964	18946	-0.112902	0.0768034	-0.598699	0.00975238	0.046062	-0.00316728	-0.242234	-0.140944	-0.0195161		0.957	0.009	0.958	0.379	0.96	0.044
51650	MRPS33	3776	2687	4034	5265	2253	2987	6280	1295	367	-1.07321	-2.16451	-1.73599	-1.43722	-1.16163	-1.85809	-1.31224	-2.76058	-3.27991	-0.563993	-1.20375	-0.793794	-2.0099	-1.52953	-1.31549	-1.21957	-1.60777	-1.82085	-1.23734	-1.43563	-1.17567	-1.03039	-1.50324	-1.36865	-0.926005	-1.92701	-2.51299	16879	18133	18060	16711	13687	17494	13093	18258	12121	-0.352715	-0.23963	-0.00823113	-0.108823	0.0818831	0.228994	0.676421	0.0284482	0.740685	0.0540112	0.187195	0.144464	0.6269	0.808854	0.196397	0.527322	0.118882	0.595718	-0.215361	-0.119276	-0.143829	-0.231444	-0.431344	-0.173178	-0.460928	-0.0993368	-0.528004		12273	11898	17781	0.16731	-0.51074	0.148986	-0.40921	-0.200708	0.0383405	-0.496329	-0.517276	-0.134444	6193	9521	1537	0.453608	0.71815	0.84305	0.317263	0.227761	0.430398	-0.944545	-0.690805	-1.79211		0.912	0.26	0.931	0.147	0.979	0.035
9567	GTPBP1	5197	2213	5501	13486	13382	1135	255	1296	344	-0.55128	-1.02247	-1.31044	-0.551913	-0.483122	-1.66246	-1.53412	-1.04711	-1.00455	-0.570898	-0.834811	-0.643874	-0.597509	-0.449705	-1.44806	-0.976357	-1.97311	-1.45835	-1.03153	-1.5633	-1.00116	-0.416403	-0.441171	-1.95186	-2.63271	-1.92674	-2.53727	16052	16563	17136	12027	8296	18105	17598	18009	18283	-0.233944	-0.598917	0.153635	0.504593	0.265996	-0.686338	-0.654928	-0.742086	-0.761131	0.195014	0.0039877	0.108172	0.617299	1.21875	-0.139246	-0.335299	-0.125317	-0.216255	-0.277287	-0.243219	-0.217626	-0.523522	-0.771058	-0.124846	-0.182377	-0.118889	-0.117215		8749	15388	15611	-0.465563	-0.315927	0.314432	-0.224845	-0.274218	0.046943	-0.726949	-0.30741	-0.270937	9141	11276	1375	0.20292	0.868771	1.10407	0.2093	0.41429	0.310572	-0.705372	-0.572689	-1.85929		0.646	0.727	0.96	0.05	0.961	0.045
7259	TSPYL1	11162	1242	437	13211	11458	2477	2195	1297	526	-0.0633999	-0.645634	-1.21561	0.00957254	0.0532645	-0.567103	-0.768845	0.0542241	-0.222967	-0.691328	-2.85047	-2.36108	-0.95367	-1.03841	-2.56002	-2.02078	-2.92393	-2.44161	-0.546401	-1.9166	-2.37914	-0.431234	-0.554466	-1.48182	-1.51027	-1.92622	-2.3171	10251	16126	15221	8672	7708	11763	16712	3080	2248	0.352433	0.0869367	-0.346519	0.806738	0.785257	0.340284	0.251594	1.39482	1.63635	0.29541	0.494439	0.447485	0.576782	1.02296	0.52262	0.416229	0.981207	0.698801	-0.653636	-0.273034	-0.340219	-0.751085	-0.813708	-0.540842	-0.24321	-1.36192	-1.48867		15953	1612	4822	-0.365507	-1.66254	-0.718178	-0.271814	-0.577281	-0.595138	-0.279196	-1.73191	-1.10283	9613	18613	17221	0.527168	-0.275973	-0.273398	0.642018	-0.0398969	0.085486	-0.67289	-0.0750612	-0.178179		0.44	0.706	0.603	0.114	0.145	0.044
4609	MYC	3568	1372	5673	1195	618	87	12	1298	3284	-1.873	-1.63169	-1.33239	-2.37037	-2.03593	-2.5487	-2.77381	-1.78491	-1.02221	-1.21731	-1.10181	-1.1893	-2.94979	-1.87678	-2.4372	-2.03218	-1.33174	-0.71179	-1.27347	-1.8595	-0.981107	-1.89615	-2.17472	-3.59086	-4.16897	-1.92619	-1.29428	15938	17838	11596	16402	11119	18993	18981	18224	17235	-0.212546	-0.545042	0.335432	-0.144713	-0.051985	-1.04091	-1.86337	-0.829289	-0.271729	0.34759	-0.0714106	0.601442	0.661444	0.993961	-0.552891	0.0790626	-0.0764656	0.135361	-0.283827	-0.143804	-0.555561	-0.254192	-0.581016	-0.0190931	-0.0277251	-0.102532	-0.204635		6653	2373	2948	-1.1107	-0.196127	-1.20107	-0.525403	-0.754962	-0.375897	-0.901359	-1.5088	-1.41326	14353	12106	17266	0.160591	0.487001	-0.461028	0.419566	0.228506	0.133025	-0.380099	-0.520019	-0.175597		0.885	0.05	1	0.002	0.977	0.035
1915	EEF1A1	3051	3924	17750	2062	6186	6143	17172	1299	3753	-1.05227	-0.556171	0.160209	-0.94152	-0.861304	-0.533732	-0.121098	-0.936037	-1.12874	-1.27238	-0.523158	0.0138535	-1.88529	-0.609381	-1.89931	-0.62137	-1.93906	-0.655157	-1.37826	-1.21318	-0.176483	-1.58144	-0.936028	-0.936542	-0.212492	-1.92558	-1.21713	18144	13051	1722	14762	14089	9999	8723	17743	16788	-0.437422	-0.0545452	0.675655	-0.585558	-0.158473	0.853138	0.981745	-0.828968	-0.350213	0.0260753	0.0808604	0.736699	0.806843	0.778876	0.656406	0.795926	-0.0344926	0.108553	-0.110434	-0.465081	-1.62529	-0.356518	-0.407776	-0.654121	-0.735932	-0.143448	-0.23726		696	1329	223	-1.51166	-1.22875	-2.64909	-0.839498	-0.557085	-0.70028	-2.08934	-1.84274	-3.15381	18986	11530	13897	-0.34483	-0.588153	-0.50083	-0.117457	0.477582	0.33761	-0.0325777	-0.556465	-0.391277		0.775	0.087	0.539	0.349	0.962	0.046
92304	SCGB3A1	3894	664	2068	4540	8157	8157	7599	1300	554	-0.631906	-1.67974	-2.16927	-0.406571	-0.360873	-1.01378	-1.19111	-2.10797	-1.45694	-0.530898	-1.0943	-0.986102	-0.569701	-0.346789	-1.16005	-1.03838	-1.36585	-1.27055	-1.21697	-2.31033	-1.53442	-1.11786	-0.771855	-0.760534	-0.813864	-1.92513	-2.29152	16575	17812	18653	4308	2893	15077	11481	18283	18770	0.0440491	-0.70885	-0.412603	-0.292697	-0.034008	0.366596	0.343406	-0.828774	-1.00936	0.0581916	-0.21384	0.0791565	1.78053	1.90452	0.771719	0.892439	0.212838	0.153776	-0.239568	-0.146021	-0.0832024	-1.16064	-1.35152	-0.336337	-0.554364	-0.0962642	-0.0617118		9145	11332	8625	-0.792366	-0.130203	-0.409494	-0.327906	-0.154089	-0.25626	-0.699043	-0.551661	-0.722288	3038	8705	10337	1.63215	0.24023	-0.00151568	0.609186	0.214769	0.42471	-1.34291	-0.750091	-0.628336		0.226	0.211	0.784	0.424	0.981	0.046
6710	SPTB	3293	8038	13652	7845	8909	6564	11940	1301	227	-1.93832	-1.25421	0.288847	-0.676037	-0.376435	-1.33702	-0.421008	-2.75745	-2.30638	-0.726359	-0.80477	-0.168709	-1.42813	-0.843187	-1.06409	-0.446952	-1.90986	-1.37404	-1.3253	-0.762156	-0.428337	-0.776588	-0.716231	-0.897154	-0.5213	-1.92424	-2.76082	3539	7485	4222	14372	14717	8587	10688	17050	18928	0.0204839	0.195608	0.316784	-0.0392566	0.05241	0.136486	0.498952	-0.0335623	-0.316967	0.827648	0.93797	0.326741	0.836111	0.292178	1.23891	0.425422	-0.0185586	0.0654773	-1.28582	-0.845231	-1.16284	-0.380089	-0.369222	-0.754369	-0.602406	-0.199157	-0.0370992		12740	6507	15327	-0.232878	-0.6897	-0.000991417	-0.412612	-0.270388	-0.284918	-0.468562	-0.91536	-0.287388	63	11066	7944	0.552914	-0.148261	1.08201	3.03712	0.493162	0.302643	-3.2706	-0.586558	-0.812113		0.737	0.418	0.443	0.358	0.907	0.05
4720	NDUFS2	9076	8590	8760	3238	2721	3940	6117	1302	952	-0.334086	-1.19505	-1.09902	-1.42201	-1.2335	-0.700065	-1.1429	-1.85492	-1.7934	-0.811535	-1.22217	-0.495152	-1.49862	-0.88414	-2.24181	-1.49682	-1.43034	-0.880537	-0.680501	-0.719561	-0.726749	-1.31689	-1.40159	-1.20427	-0.939288	-1.92362	-1.98796	13978	8660	9722	18290	17266	16992	17228	314	338	0.545128	0.00781163	0.234354	0.0173872	-0.313711	0.171538	0.297382	0.383037	0.058465	0.202998	0.874819	0.681454	0.212433	0.0096441	0.334213	0.216095	2.19502	2.01187	-0.411253	-0.754142	-0.67499	-0.105611	-0.205736	-0.210246	-0.209141	-2.55499	-2.44506		6564	12083	6776	-0.340423	-0.469836	-0.565375	-0.558016	-0.195267	-0.397715	-0.909919	-0.504537	-0.882582	14180	10781	16157	-0.138066	0.675873	-0.124862	0.197337	0.465402	0.219051	-0.390361	-0.605298	-0.249537		0.968	0.179	0.914	0.195	0.012	0.048
8815	BANF1	1199	944	413	552	208	430	1262	1303	782	-2.20063	-1.82426	-1.25269	-0.801334	-0.842405	-0.978026	-1.0457	-1.63677	-1.29647	-0.760755	-3.01082	-2.36683	-3.44616	-2.89526	-2.90158	-2.25375	-2.92004	-2.26782	-1.99552	-2.09871	-2.40196	-2.37914	-2.7523	-2.55835	-1.80637	-1.92235	-2.09294	18079	18929	17595	17533	15038	18129	17146	18832	18103	-0.849513	-0.887367	0.193033	-0.372486	0.398968	-0.580016	-0.0535347	-0.340225	0.0604079	-0.0384478	0.0204521	0.305366	-0.049832	0.395123	-0.38228	0.315956	-0.0218847	0.258066	-0.117776	-0.0298856	-0.181264	-0.168388	-0.349654	-0.122855	-0.214383	-0.0399981	-0.133182		4336	7678	3796	-1.25306	-0.19989	-0.992964	-0.502346	-0.0814225	-0.43288	-1.14924	-0.811998	-1.25546	17130	5048	15766	-0.0829052	-0.0726916	0.0145938	0.110238	0.192243	0.0376994	-0.209992	-1.07759	-0.272773		0.957	0.014	0.967	0.011	0.998	0.05
10163	WASF2	3829	2321	8379	6286	12684	13529	17465	1304	3339	-1.26342	-0.851009	-0.389514	-0.398668	-0.263054	0.522479	0.965834	-0.838857	-0.53347	-0.51146	-0.534713	-0.309729	-0.578906	-0.183699	-0.916223	-0.455827	-1.86576	-1.56977	-1.22781	-1.53685	-0.753757	-0.91572	-0.478869	-0.411744	-0.192001	-1.92126	-1.28625	16360	13238	11197	11734	5126	1959	339	17395	16088	-0.31084	-0.285682	-0.0198822	0.351829	0.858514	0.861379	1.42021	-0.238674	-0.0331774	0.0561192	-0.0124353	0.398173	0.239258	0.795473	0.595428	0.807166	-0.123761	0.361848	-0.254426	-0.453625	-0.578283	-0.540905	-1.04644	-1.58222	-2.50771	-0.171135	-0.281569		1145	1058	6244	-1.49889	-0.991283	-0.635894	-0.755237	-0.41786	-0.320004	-1.85013	-1.97208	-0.934554	18681	17701	14963	-0.673459	-0.375387	0.519575	0.19308	-0.0727817	0.182638	-0.081063	-0.163357	-0.324383		0.613	0.346	0.094	0.74	0.945	0.056
84814	PLPP7	2401	4532	14614	2629	10859	1793	6635	1305	1387	-0.181766	-0.0556783	-0.0921337	0.0665344	0.0696395	-0.877092	-1.06756	-0.340905	-0.666004	-1.64017	-1.88638	-0.297168	-2.48673	-1.08085	-2.75693	-1.45371	-2.32832	-0.857316	-1.54554	-1.11976	-0.37356	-1.43747	-0.591188	-1.67217	-0.894057	-1.92121	-1.77743	12033	9934	10564	7922	7573	14564	16839	13923	17009	0.288057	0.602769	0.809351	0.605635	0.460856	0.0925201	0.217533	-0.22707	-0.45858	0.135416	0.401799	0.360359	0.706907	0.607746	0.309573	0.210269	-0.12375	-0.0660692	-0.533875	-0.663302	-0.62121	-0.810189	-0.825383	-0.367245	-0.234355	-0.409947	-0.220495		10635	13664	15028	-0.252879	-0.0918253	-0.231826	-0.162055	-0.288098	-0.0611728	-0.598569	-0.412561	-0.3046	6763	10458	4999	0.112427	0.31977	0.728749	0.29424	0.274951	0.393821	-0.895077	-0.627121	-1.11343		0.414	0.125	0.776	0.071	0.729	0.054
125336	LOXHD1	4255	4945	12228	9026	14978	1225	1478	1306	908	-0.801335	-0.83005	-0.402233	-0.642943	-0.522882	-1.1433	-1.26958	-1.19144	-1.06748	-0.358693	-0.723032	-0.651165	-0.572493	-0.491972	-0.863998	-0.935308	-1.18962	-0.874844	-1.16	-1.05834	-0.508278	-0.688834	-0.34851	-1.90187	-1.71386	-1.9209	-2.01224	13836	15687	13391	9943	8398	14915	17352	4139	3866	-0.324225	-0.252622	0.636776	0.884165	0.80038	-0.785244	-0.333776	-0.826214	-0.850165	0.172249	0.441943	0.284815	0.812189	1.21083	0.185036	0.456962	1.22437	1.10195	-0.420887	-0.305333	-0.446686	-0.657885	-0.764013	-0.345219	-0.200952	-1.1976	-1.20998		1726	8129	9590	-1.14141	-0.601095	-0.0258225	-0.856738	-0.423086	-0.442048	-1.64468	-0.777192	-0.645693	18785	3880	5780	-0.088355	1.52365	0.905271	-0.037977	0.59764	0.314857	-0.0679436	-1.23087	-1.02305		0.514	0.5	0.782	0.052	0.203	0.044
22990	PCNX1	1206	1092	6540	1554	12739	1474	9669	1307	7575	-0.386947	-0.542083	-0.642344	-0.0866318	-0.0689706	-0.832815	-0.810122	-0.354388	-0.398093	-2.11028	-2.92622	-1.11965	-2.79611	-0.949563	-2.88476	-1.06409	-2.91995	-1.11116	-1.99125	-2.0074	-0.904504	-1.7422	-0.475687	-1.79331	-0.661714	-1.92042	-0.815555	14596	9579	9891	2895	1786	17242	17863	14075	14888	0.228379	0.66977	0.879112	0.98387	0.778821	0.173072	0.0787653	0.196959	0.0762344	0.244661	0.561658	0.477805	2.01071	2.19499	0.563208	0.330794	0.432248	0.19497	-0.373907	-0.688001	-0.663113	-1.3754	-1.59643	-0.192465	-0.162031	-0.400189	-0.357881		7976	17235	17978	-0.495149	-0.101259	0.589711	-0.253243	-0.198064	-0.0260011	-0.784511	-0.19395	-0.12169	5578	2678	1520	-0.0467097	1.71361	1.37825	0.953679	0.644361	0.419134	-1.00858	-1.44551	-1.8008		0.149	0.078	0.924	0.055	0.755	0.043
27238	GPKOW	1627	3119	2406	1590	4422	1454	5184	1308	2947	-1.8453	-1.64287	-2.07241	-1.07175	-1.26518	-1.39584	-1.36791	-2.2895	-1.8535	-1.48311	-2.20289	-0.833916	-2.34087	-0.961499	-2.88795	-1.601	-2.91904	-1.63618	-1.80513	-1.34751	-1.45262	-1.73077	-1.1296	-1.80052	-1.04377	-1.9185	-1.35456	18902	18207	5375	18395	14344	6158	1295	11933	6893	-0.601206	0.070292	1.23175	-0.57263	0.162799	0.517199	1.88221	0.720715	1.11775	-0.0500443	0.255227	0.732646	-0.0989409	0.101943	1.44432	1.54779	0.569472	0.783964	-0.0249446	-0.112556	-1.0291	-0.0969096	-0.392013	-0.95637	-1.75923	-0.537386	-0.894781		12333	264	504	-0.49672	-1.59385	-1.68828	-0.379768	-0.484676	-0.847951	-0.492877	-2.73166	-2.57506	14501	18354	18981	0.453218	-0.439426	-0.937238	0.318884	-0.0497829	-0.12658	-0.37132	-0.104046	-0.0138344		0.976	0.061	0.336	0.062	0.609	0.04
153527	ZMAT2	319	583	13754	6269	14006	3375	12867	1309	2611	-2.54185	-1.82937	-0.0587187	-1.33851	0.292542	-1.78606	-0.756937	-2.15518	-1.42314	-1.06054	-0.932686	-0.0782174	-1.32689	-0.859926	-1.31343	-0.696892	-1.89957	-0.866827	-2.96806	-2.40773	-0.421764	-0.917233	-0.404193	-1.29854	-0.468654	-1.91842	-1.42662	18703	17161	4007	17384	4142	3942	506	18606	4462	-1.33396	-0.51932	0.360973	-0.111396	0.324843	0.839688	2.32784	-0.824313	-0.485884	-0.237227	-0.238149	0.330615	0.539369	1.36974	0.915984	1.61336	0.213445	1.04756	-0.0504819	-0.200237	-1.19166	-0.180354	-1.15809	-1.20625	-2.2764	-0.0649169	-1.13592		9814	5691	8135	-0.441685	-1.03461	-0.720918	-0.389898	-0.325346	-0.239728	-0.653194	-1.0017	-0.762731	14801	15847	13370	0.514322	-0.209646	0.471035	0.246827	0.132389	0.137067	-0.354497	-0.29005	-0.423333		0.933	0.327	0.199	0.163	0.991	0.043
197	AHSG	2769	1952	9671	1530	4660	5377	8135	1310	3495	-0.992131	-0.82727	-0.373774	-0.91268	-0.759202	-1.16198	-0.895861	-0.847772	-0.315175	-0.462238	-0.549996	-0.299984	-0.740915	-0.568948	-1.12564	-0.67551	-0.544602	-0.18403	-1.44118	-1.6412	-0.663975	-1.75248	-1.10082	-1.01949	-0.770556	-1.91822	-1.25974	15719	13500	10946	10943	9778	16874	14753	12960	6978	-0.162613	-0.121103	0.0436815	-0.684415	-0.271354	-0.22606	0.175701	-0.307236	-0.156807	0.0139165	-0.0416969	0.403443	1.09972	1.09276	0.280992	0.26902	-0.122854	0.0452655	-0.299415	-0.438805	-0.595193	-0.591403	-0.666611	-0.218142	-0.364999	-0.471526	-0.887316		14572	16195	10988	0.740991	-0.0565068	-0.0146877	-0.468329	-0.156648	-0.330827	-0.361152	-0.259881	-0.550211	1038	3468	964	1.29937	0.919147	0.158778	0.547146	0.36114	0.831323	-1.89756	-1.29173	-2.05195		0.592	0.075	0.902	0.307	0.681	0.051
54497	HEATR5B	3571	4987	12878	7670	17665	4362	3208	1311	1054	-0.438952	-0.337195	-0.0183682	-0.305381	-0.104461	-1.03991	-0.00828544	-0.599101	-1.14467	-1.36117	-0.911512	-0.210067	-0.915008	-0.37441	-1.71804	-1.83408	-2.68802	-1.46427	-1.27224	-1.05309	-0.469162	-0.790021	-0.178884	-1.14446	-1.30704	-1.91788	-1.93042	15110	13966	8170	3743	3024	15300	9006	16164	18264	0.0776176	-0.0756114	0.230003	-0.0511073	0.870084	0.197681	0.480616	-0.445616	-0.360599	0.145298	0.131986	0.473313	1.8566	1.8737	0.135419	0.653205	-0.122769	-0.0988299	-0.340082	-0.409969	-0.785356	-1.23898	-1.32941	-0.322097	-0.71572	-0.261796	-0.119212		15228	16177	2601	-0.101141	-0.187386	-1.13691	-0.210563	-0.295522	-0.528561	-0.323623	-0.26124	-1.48865	2073	10682	17884	0.450062	0.91346	-0.283142	1.36217	0.478033	0.182208	-1.54474	-0.611099	-0.126981		0.206	0.414	0.812	0.237	0.87	0.04
10241	CALCOCO2	2158	3638	5393	13922	17343	3636	3183	1312	3149	-1.14412	-0.697587	-0.38286	-0.650264	-0.119909	-1.45608	-1.70152	-0.962012	-1.02579	-0.865171	-0.94163	-0.228887	-0.646968	-0.574234	-1.12213	-1.06047	-1.2931	-0.442753	-1.6091	-1.2548	-1.01309	-0.391761	-0.201762	-1.25484	-1.31185	-1.91782	-1.31529	17525	16882	8777	4953	561	16855	12674	17812	13815	-0.167059	-0.392134	0.0907878	1.09558	2.49582	-0.389011	0.41292	-0.611766	-0.232821	-0.0160773	0.0910895	0.104987	1.30274	1.5934	0.209137	0.285686	-0.122757	0.0318228	-0.16468	-0.220121	-0.739684	-1.08323	-2.20972	-0.219069	-0.484251	-0.137233	-0.423547		10362	7531	2587	-0.309292	-0.256941	-0.85681	-0.610543	-0.10049	-0.418926	-0.615632	-0.825935	-1.49017	9794	5982	17840	0.977218	-0.0829835	-0.504523	0.62174	0.129728	0.0307922	-0.660113	-0.983574	-0.130974		0.246	0.778	0.905	0.164	0.958	0.056
54873	PALMD	4585	2422	6506	2945	4567	11604	13405	1313	175	-0.431881	-1.05494	-1.18753	-1.0951	-1.14476	-0.608625	-0.627849	-1.80406	-2.35133	-0.595744	-0.813926	-0.773085	-1.05855	-0.886335	-1.14631	-0.554822	-2.56236	-1.99034	-1.1104	-1.50494	-0.907283	-1.37675	-1.11053	-0.526934	-0.436354	-1.91768	-2.90895	15038	16418	17925	16206	12759	14087	12832	18772	18749	-0.00559309	-0.23002	0.172638	0.402504	0.72361	0.191258	0.468214	-0.653519	-0.481302	0.0814746	-0.00391486	0.13436	0.533431	0.533527	0.49463	0.494636	0.1613	0.160623	-0.344878	-0.253693	-0.153973	-0.266285	-0.485198	-0.39642	-0.475147	-0.0469463	-0.065185		9811	17741	10373	-0.138778	0.291462	-0.315654	-0.174064	0.00908154	-0.351821	-0.653326	-0.157137	-0.5916	7197	1989	12770	0.140474	1.41848	0.117626	0.240338	0.457642	0.367009	-0.855027	-1.61052	-0.464137		0.871	0.151	0.768	0.631	0.997	0.049
23404	EXOSC2	852	2673	7316	593	1579	2070	7828	1314	5250	-1.75142	-1.19207	-0.504881	-2.84896	-2.0445	-2.09891	-1.17262	-1.62976	-0.909723	-2.32929	-2.31973	-0.924134	-2.31362	-1.28871	-2.32823	-0.853528	-2.36994	-0.738528	-2.23809	-1.44057	-0.836388	-2.3332	-1.69853	-1.58897	-0.795407	-1.91744	-1.03373	12940	18412	15263	18912	17892	8094	10691	17431	17424	0.669677	-0.386567	0.325745	-0.434385	0.0515456	0.974346	0.750502	-0.823568	-0.0774394	0.293508	0.0949356	0.155856	0.125358	0.0156313	0.708618	0.970259	0.398511	0.105378	-0.475898	-0.0923638	-0.337858	-0.0316153	-0.157512	-0.791591	-0.602117	-0.168755	-0.191645		10388	4934	4716	-0.569947	-0.441722	-0.512133	-0.503128	-0.629562	-0.366836	-0.614336	-1.08156	-1.11947	15290	15190	15666	0.217458	-0.00883977	0.0563637	0.256891	0.352197	0.0614503	-0.324429	-0.331724	-0.27947		0.997	0.021	0.433	0.088	0.948	0.041
2692	GHRHR	4366	3729	6436	1232	3243	792	1003	1315	2363	-0.640704	-1.36302	-1.40285	-0.963166	-0.959852	-1.49311	-1.75941	-1.26264	-1.90909	-0.493316	-0.812117	-0.934398	-1.75746	-1.65479	-1.82476	-1.72604	-1.35852	-1.02792	-1.14265	-1.24035	-0.912987	-1.88095	-1.3057	-2.19094	-1.93256	-1.91743	-1.47853	16152	16404	13187	18099	18368	18460	18407	18272	18373	0.013181	0.106976	0.651543	-0.654651	-0.236826	-0.951897	-0.779077	-0.364449	0.0523215	0.0740461	0.0723948	0.264437	-0.149804	0.0395219	0.355777	0.340755	-0.122663	0.042725	-0.270199	-0.254767	-0.457789	-0.122117	-0.114712	-0.0912308	-0.111473	-0.0977502	-0.10871		8210	19034	15428	-0.324914	0.840928	-0.352936	-0.618225	-0.0179517	-0.1116	-0.76727	-0.0163033	-0.281095	11670	367	5682	0.436851	2.1125	0.76557	0.193685	1.06895	0.304819	-0.538165	-2.4747	-1.03395		0.968	0.052	0.984	0.028	0.98	0.044
1781	DYNC1I2	533	687	1907	755	2906	1610	5812	1316	4100	-2.61438	-2.91738	-2.21167	-1.94746	-1.72977	-2.23612	-1.00986	-2.09271	-1.70922	-0.956414	-2.30958	-1.33069	-2.34593	-1.36494	-2.08819	-1.52698	-1.63687	-0.781604	-2.57989	-2.29664	-1.57239	-2.18672	-1.36619	-1.73847	-0.97043	-1.91686	-1.16956	18141	18410	18247	18961	18231	18783	17261	18012	11244	-1.06708	-0.966492	-0.198641	-0.931315	0.108616	-0.516048	-0.00268526	-0.239599	0.312962	0.203806	0.261725	0.057168	-0.18811	0.296121	0.0928456	0.348359	0.324992	0.579154	-0.110806	-0.0925382	-0.129231	-0.0241621	-0.127827	-0.051889	-0.207502	-0.118622	-0.581503		11315	2764	5613	-0.365131	-0.984965	-0.878906	-0.351854	-0.288077	-0.248433	-0.557104	-1.424	-1.00502	13646	14258	8367	0.275388	0.0820343	0.42819	0.284748	0.387235	0.472597	-0.42117	-0.390447	-0.777394		0.998	0.027	0.991	0.09	0.974	0.05
6760	SS18	7305	18350	17192	13657	18094	10204	14435	1317	1001	-0.726628	0.0573253	-0.333201	0.176657	0.336499	-0.425867	-0.622233	-1.10483	-1.81315	-0.935883	-0.371577	-0.137977	0.00476903	-0.0570463	-1.03115	-0.808395	-1.263	-1.0461	-0.815155	-0.112764	-0.215806	-0.40685	-0.143354	-0.612334	-0.378209	-1.91669	-1.95582	11851	5935	269	2041	2705	12692	6034	18042	17052	0.462365	0.878094	0.716892	0.773926	0.803266	0.259374	1.18665	-0.823095	0.238626	0.176879	0.790849	1.82351	0.602068	1.52785	0.947389	0.782212	0.185545	0.368137	-0.545765	-0.987811	-2.55499	-1.56196	-1.38623	-0.483944	-0.954622	-0.116718	-0.217645		5729	4872	1638	-1.18264	-1.27883	-1.83205	-0.779989	-0.434904	-0.505541	-0.990501	-1.08812	-1.78426	12707	17911	15174	0.753011	-0.15571	0.2389	0.456347	0.0994854	0.29967	-0.478161	-0.145871	-0.311009		0.094	0.747	0.684	0.598	0.967	0.046
92999	ZBTB47	3047	1045	1416	2387	3777	1257	3067	1318	2158	-0.317414	-1.35227	-1.54189	-1.50609	-1.58858	-0.956373	-1.45499	-0.472514	-1.41066	-1.45308	-2.95709	-1.8518	-1.59147	-1.22764	-2.96396	-1.8609	-2.91441	-1.78742	-1.37916	-2.0391	-1.73341	-1.49513	-1.21864	-1.88539	-1.33085	-1.9166	-1.52448	6588	3592	13588	2996	3876	14190	17189	4681	2368	0.457137	0.491175	0.254757	1.05595	1.48121	0.277505	0.301565	0.203554	0.0126699	0.68512	1.19832	0.518399	1.99002	1.3167	0.839578	0.286194	1.17978	1.3046	-0.933453	-1.26809	-0.435896	-1.35814	-1.19295	-0.389469	-0.211111	-1.12908	-1.46037		16082	16122	16844	-0.113203	-0.410609	0.0895923	-0.403714	-0.126776	-0.0818662	-0.271567	-0.264627	-0.195964	7385	6345	6007	1.17275	0.688413	1.19357	0.69649	0.384256	0.44219	-0.840054	-0.949536	-1.00002		0.148	0.115	0.773	0.054	0.256	0.045
27146	FAM184B	9069	7407	7661	6997	12702	17452	15848	1319	1851	-0.144906	-0.890028	-1.27086	-0.602842	-0.691496	-0.140563	-0.0931625	-0.996362	-1.28023	-0.510049	-0.62234	-0.610814	-0.44391	-0.481954	-0.687394	-0.222814	-0.568117	-0.613141	-0.680884	-0.812616	-0.809061	-0.850145	-0.477774	-0.179596	-0.297907	-1.91639	-1.61651	9080	1625	5192	9451	11947	4996	5838	13316	16339	0.0360715	1.60997	0.72153	0.824106	0.225115	1.21599	0.459761	-0.822726	-0.607875	0.593047	0.851041	0.906299	0.627681	0.531806	1.01084	1.03263	0.346196	0.0205873	-0.730558	-1.68559	-1.04914	-0.692676	-0.530471	-1.07689	-0.973521	-0.449208	-0.265481		15716	17260	13046	0.229106	0.315958	0.104398	-0.420943	0.048772	-0.349983	-0.293635	-0.19224	-0.419885	5328	1191	3230	1.16373	0.709747	1.0395	0.481623	0.839864	0.373733	-1.03278	-1.88617	-1.3764		0.502	0.391	0.287	0.937	0.703	0.058
93323	HAUS8	7289	4550	8685	7760	11962	3397	1510	1320	1433	-0.82634	-0.19226	-0.375382	-0.361554	-0.317655	-1.64769	-1.51454	-1.88505	-1.88524	-0.937484	-1.88298	-0.962671	-1.25683	-1.00063	-1.8189	-0.902731	-1.70683	-1.16368	-0.816356	-1.11746	-0.732583	-0.782515	-0.521348	-1.29434	-1.70382	-1.91605	-1.76057	16108	12053	12883	14248	13734	2910	2104	15772	14648	0.105494	0.390598	0.248514	0.411636	0.645562	-0.0691958	-0.402472	0.419575	0.0753092	0.196915	0.267728	0.547721	0.312758	0.685894	1.87925	1.92943	0.471362	0.509959	-0.272904	-0.526298	-0.47604	-0.388338	-0.428413	-1.37168	-1.51322	-0.287545	-0.373701		4022	4150	2248	-0.746009	-0.222324	-0.715436	-0.33851	-0.0888652	-0.287194	-1.18862	-1.18718	-1.58393	13221	5423	15180	-0.321431	-0.0620216	-0.075933	0.260378	0.0476101	-0.0103366	-0.446774	-1.04019	-0.310352		0.749	0.435	0.156	0.171	0.886	0.04
90990	KIFC2	918	1201	3545	1399	14460	817	8774	1321	1686	-2.11705	-1.34329	-1.82702	-1.19401	-0.170008	-2.6341	-1.09129	-2.67038	-1.747	-2.28434	-2.87194	-0.834654	-2.86682	-0.827291	-2.33992	-1.15351	-2.91356	-0.89573	-2.17476	-1.94615	-1.24913	-1.80637	-0.378208	-2.16771	-0.724684	-1.9147	-1.67022	17658	10932	8902	5345	6586	15101	10308	18186	18171	0.179741	-0.30921	0.178566	1.23524	1.19584	0.392296	0.377063	0.0470356	-0.124628	0.180187	0.761761	0.717134	1.34574	1.31397	0.769796	0.996418	0.121756	-0.0437561	-0.154049	-0.598142	-0.730771	-1.03996	-0.90629	-0.334953	-0.625552	-0.105262	-0.126302		7083	9043	9966	-0.87764	-0.315747	-0.29285	-0.354776	-0.499487	-0.303094	-0.861216	-0.710504	-0.620962	13750	13746	13249	0.135993	0.520619	0.344891	0.235649	0.319689	0.17492	-0.415183	-0.421949	-0.43293		0.273	0.065	0.816	0.033	0.969	0.046
283571	PROX2	222	415	3895	1504	6067	171	507	1322	13312	-4.54288	-2.26676	-0.523184	-1.67679	-0.417646	-2.29227	-1.69476	-2.74755	-0.0301037	-1.61137	-1.60596	-1.40285	-1.60248	-1.45517	-2.51408	-1.15016	-1.63392	-0.243099	-3.27334	-2.61311	-1.19621	-1.76411	-0.946706	-3.12904	-2.29729	-1.91426	-0.437269	17619	18728	15416	16450	5612	19010	18290	18232	8722	-0.134567	-1.04244	0.355686	-0.379339	1.28584	-1.0059	-0.366176	0.036552	0.265216	0.250402	-0.246922	0.406097	0.656555	1.34493	-0.271733	0.000566876	0.057092	0.349517	-0.156836	-0.0568575	-0.327959	-0.250795	-0.99688	-0.0160635	-0.122552	-0.101889	-0.748807		5212	12547	6142	-0.602353	-0.278665	-0.472147	-0.595788	-0.405322	-0.331727	-1.04263	-0.476745	-0.945436	16935	7672	15291	0.276402	1.14946	-0.154378	0.102618	0.386495	0.0952755	-0.223208	-0.83295	-0.303991		0.885	0.061	1	0.002	0.973	0.034
113675	SDSL	10112	1922	7875	5717	8974	9517	11599	1323	2393	-0.4098	-0.698672	-1.01643	-0.278289	-0.744304	-1.04505	-0.855459	-0.559252	-0.877786	-0.230339	-0.628492	-0.88748	-1.06723	-1.12149	-0.806019	-0.662087	-0.480328	-0.42304	-0.611587	-1.64871	-0.791418	-0.977404	-0.712007	-0.659945	-0.539961	-1.91422	-1.47308	10244	14604	17472	13178	13470	8393	6936	11959	13424	0.197261	-0.112961	0.251269	-0.193059	0.014583	0.952101	1.11485	-0.344714	-0.355749	0.215999	-0.0437685	0.170369	0.591171	0.825302	0.924579	0.733807	-0.121767	-0.00184563	-0.653987	-0.371182	-0.190451	-0.451359	-0.444035	-0.767969	-0.875081	-0.53592	-0.447633		1652	5086	2626	-0.505836	-1.17323	-1.62201	-0.61831	-0.364575	-0.61711	-1.66489	-1.06557	-1.48278	16115	16793	9662	-0.343954	0.221703	0.0802157	-0.0417573	0.0720502	0.441017	-0.275891	-0.228081	-0.679207		0.691	0.317	0.408	0.528	0.609	0.044
286077	FAM83H	2454	1284	1283	5642	2153	1637	1256	1324	1111	-0.761179	-1.05946	-2.09119	-1.3205	-1.37983	-2.22778	-2.17326	-2.74701	-2.58033	-0.442917	-1.38919	-0.980908	-1.62831	-1.23615	-2.08717	-1.72252	-1.58046	-1.39624	-1.53233	-1.89797	-1.78782	-0.986445	-1.52634	-1.72918	-1.80785	-1.91377	-1.90441	7847	18161	18640	17449	15794	14817	17143	15508	18620	-0.563636	-0.346756	-0.715832	-0.199931	0.121342	0.209381	0.301412	-0.537823	-0.203216	0.633939	-0.108823	0.0770843	0.461743	0.647618	0.791025	0.328901	0.555217	-0.0780926	-0.825969	-0.117056	-0.0843403	-0.175464	-0.303352	-0.351407	-0.21455	-0.305796	-0.0826924		9630	13198	12328	-0.420093	-0.279626	-0.306633	-0.279222	-0.170953	-0.13462	-0.665604	-0.439974	-0.465237	11140	9550	8624	0.645378	0.600884	0.851289	0.235081	0.259094	0.243835	-0.570635	-0.688801	-0.756649		0.951	0.285	0.803	0.064	0.821	0.045
51560	RAB6B	4551	3317	1386	497	33	2779	3349	1325	988	-1.66955	0.0135514	0.00836183	-2.63323	-2.4622	-1.1407	-1.07396	-1.66155	-2.6448	-0.705233	-2.15552	-1.8563	-2.05515	-1.48473	-1.95552	-1.60414	-2.22991	-1.95022	-1.11556	-1.31298	-1.74347	-2.44685	-3.71743	-1.41536	-1.28477	-1.91304	-1.96306	17127	8782	6174	18538	18492	18495	18544	15861	13247	0.0105919	0.280493	0.656524	-0.332089	-0.0651516	-0.0435053	-0.0780842	0.409561	0.529258	0.283269	0.363804	0.862682	0.319695	0.314045	0.0570153	0.0507052	0.37986	0.576711	-0.195847	-0.745038	-0.954075	-0.0805942	-0.101737	-0.0884444	-0.0941841	-0.281098	-0.457098		4712	6133	6954	-0.385206	-0.920205	-0.711855	-0.486007	-0.456059	-0.216829	-1.1029	-0.95171	-0.866104	14765	16982	12585	-0.267494	0.325732	-0.112419	0.15947	0.0981426	0.230134	-0.356975	-0.215098	-0.475321		0.984	0.015	0.98	0.132	0.867	0.052
8777	MPDZ	512	491	823	1536	7174	5944	12527	1326	2239	-2.53577	-2.71178	-2.74272	-2.26104	-0.646526	-1.11406	0.255336	-1.75147	-0.895568	-1.16041	-2.2113	-1.06164	-2.30428	-1.35399	-1.92563	-1.00359	-2.90995	-1.77333	-2.6218	-2.50607	-2.03317	-1.7507	-0.84682	-0.957331	-0.486641	-1.9128	-1.50734	18801	15909	11893	9616	1096	9986	3755	18561	9603	-1.21844	-1.18586	-0.0670553	0.906683	2.14513	0.177428	0.672252	-0.103023	0.74883	-0.0672152	0.509027	0.588809	1.15181	1.24252	1.13457	1.6019	0.224579	0.743804	-0.0387349	-0.287868	-0.536148	-0.679622	-1.85364	-0.65479	-1.21286	-0.0691612	-0.684316		6623	391	7251	-0.397358	-1.5499	-0.306298	-0.264753	-0.504379	-0.0915562	-0.903819	-2.5192	-0.838307	10642	18471	6034	-0.0415479	-0.51278	-0.0909172	0.144967	-0.137089	0.537872	-0.604374	-0.0911564	-0.996725		0.513	0.06	0.498	0.294	0.992	0.044
23082	PPRC1	296	6392	16655	29	274	19	112	1327	15511	-4.17337	-1.07027	-0.407075	-3.91183	-2.85418	-2.56713	-2.15645	-1.06471	-0.506432	-2.41305	-1.54944	-0.319648	-2.90503	-1.89804	-2.58479	-1.37933	-2.28209	-0.279512	-3.02137	-0.903765	-0.252123	-4.40805	-2.62011	-4.50642	-3.10167	-1.91211	-0.313133	18865	12369	86	19018	19013	18762	13609	18073	6595	-0.687735	0.690164	1.82147	-1.77079	-0.476331	-2.14292	0.639246	-0.819684	0.425927	-0.088005	0.370664	2.23015	-0.050079	0.0409073	0.241122	0.687603	0.0664488	0.904296	-0.0294214	-0.507719	-3.15668	-0.0111155	-0.0222495	-0.0549923	-0.432145	-0.114688	-0.920458		4077	790	6993	-1.32562	-1.20351	-0.896466	-0.833853	-0.373243	-0.358801	-1.18211	-2.12966	-0.862492	17647	16970	16953	0.236975	-0.800528	-0.109566	0.135345	-0.0614078	0.161854	-0.173866	-0.216622	-0.196306		1	0	0.993	0	0.972	0.036
55341	LSG1	4122	12174	18767	11273	17153	1512	3405	1328	10346	-1.20172	-0.207003	0.33725	-0.874563	-0.321141	-1.43075	-1.09132	-1.40825	-0.226768	-0.817824	-0.295244	0.10152	-1.10291	-0.310489	-1.04322	-0.866175	-0.840449	-0.911837	-1.18039	-0.488467	-0.0761216	-0.543325	-0.214321	-1.77846	-1.27611	-1.91163	-0.615555	18239	8508	621	11206	6772	16347	16829	16209	12710	-0.338702	0.384361	1.13394	0.688358	0.665928	-0.713638	-0.389224	-0.333691	0.0983776	0.107994	0.380254	0.756629	1.08028	1.3547	0.336516	0.45796	-0.121041	0.270973	-0.100188	-0.76495	-2.12227	-0.574878	-0.89031	-0.251312	-0.234845	-0.258752	-0.49071		4297	6160	3355	-1.30481	-0.63248	-1.51203	-0.565771	-0.575272	-0.526195	-1.15384	-0.949627	-1.33171	17937	17048	15412	0.152002	0.127213	-0.215459	0.253217	0.10045	0.292318	-0.152933	-0.210469	-0.296087		0.585	0.602	0.866	0.066	0.884	0.044
729830	FAM160A1	5239	5276	10944	7837	7987	7833	7979	1329	1741	-1.41427	-1.30875	-0.448792	-0.773327	-1.13476	-1.15063	-0.627096	-1.95919	-2.11956	-0.989018	-1.09878	-0.2139	-1.66347	-0.918412	-1.70505	-0.980305	-1.72059	-1.00419	-1.02643	-1.0192	-0.587544	-0.777394	-0.784657	-0.784084	-0.782916	-1.91131	-1.65304	17030	15156	8312	9922	1426	16496	16862	18692	18509	0.285184	0.327011	0.189018	0.88635	1.99832	0.360603	0.2782	-0.160245	-0.457819	0.100257	0.55593	0.467712	1.16756	1.12978	0.3557	0.262431	0.0613408	-0.0400297	-0.203768	-0.337604	-0.775945	-0.659945	-1.71612	-0.242294	-0.233039	-0.0544909	-0.0951444		2679	2355	6246	-0.528154	-1.21522	-0.132362	-0.942999	-0.350881	-0.0918862	-1.41223	-1.51368	-0.934518	16344	16493	6501	-0.0620686	-0.168397	0.359904	0.297346	0.0539255	0.0976087	-0.262644	-0.248411	-0.947958		0.523	0.443	0.897	0.41	0.991	0.059
90	ACVR1	6844	7766	12982	18704	18992	18155	18668	1330	820	-0.605524	-0.617043	-0.322538	0.744361	0.670111	-0.0229192	0.75225	-1.43842	-1.92331	-0.682389	-0.781192	-0.707566	0.372311	0.233421	-0.035172	-0.177152	-1.91092	-1.33446	-0.856789	-0.782682	-0.463605	-0.0717831	-0.0246937	-0.126228	-0.0825005	-1.91098	-2.06797	16324	15626	11915	200	35	2482	780	18663	18911	0.380326	0.152737	0.744406	1.92345	2.70382	1.33676	1.98129	-0.81913	-0.881453	0.142683	0.233261	0.38646	1.36831	1.78734	1.07372	1.1364	0.111735	-0.0186331	-0.25672	-0.308333	-0.534858	-2.82784	-3.91493	-1.45556	-2.03595	-0.0575188	-0.041179		16521	17908	11544	0.220665	0.382217	-0.58351	-0.383009	0.0708296	-0.320464	-0.24447	-0.144496	-0.515178	5443	885	7256	0.831893	0.839484	0.781232	0.757109	0.696255	0.207537	-1.02104	-2.04695	-0.873436		0.005	0.992	0.117	0.958	0.994	0.048
80834	TAS1R2	964	17098	19038	3528	9160	12279	6352	1331	838	-2.98347	1.15362	1.22844	-0.55947	-1.03635	-0.501888	-0.475868	-2.74101	-1.10829	-1.08291	-0.570262	0.0812322	-0.725383	-0.769021	-1.2632	-0.481289	-2.1958	-1.38664	-2.14074	-0.207319	-0.012207	-1.26904	-0.699152	-0.485757	-0.919061	-1.90981	-2.05997	8483	87	78	13866	6611	2826	493	16553	18498	0.313609	1.39164	1.67874	-0.0184537	1.19364	0.580948	-0.147103	-0.10503	-0.396181	0.613537	1.1663	2.18119	0.0760685	0.824348	1.89982	2.90053	0.482197	-0.124131	-0.77595	-3.21494	-3.1986	-0.411209	-0.903441	-1.38678	-2.28913	-0.235676	-0.0962222		8988	6713	17868	-0.943963	-0.813733	0.0815184	-0.644925	-0.491201	-0.0641922	-0.709542	-0.89428	-0.128626	10077	14397	5138	0.954877	0.222683	1.10038	0.548095	0.381973	0.476754	-0.64082	-0.381947	-1.09677		0.726	0.19	0.133	0.702	0.898	0.052
6747	SSR3	1314	3599	12992	1295	4495	2397	14067	1332	4868	-2.08496	-1.23381	0.134442	-1.71517	-0.432787	-0.623719	-0.651749	-2.4496	-1.51001	-0.915731	-0.833653	-0.481356	-1.36421	-1.63054	-0.653971	-0.675684	-1.58039	-0.67967	-1.94328	-1.26162	-0.463161	-1.85641	-1.12033	-1.50396	-0.397939	-1.90958	-1.07666	18128	16556	6535	12889	2844	12446	9463	8301	9135	-0.0735684	-0.397001	0.236278	0.556792	1.65233	-0.0365073	0.928012	0.563972	0.798784	0.205762	0.24937	0.322095	0.950996	0.974099	-0.0153771	0.890758	0.953446	0.766114	-0.112552	-0.243792	-0.919869	-0.469168	-1.36009	-0.498819	-0.684618	-0.793152	-0.716488		9422	5721	2793	-0.470855	-0.84835	-0.654826	-0.642816	-0.356213	-0.307946	-0.681428	-0.99724	-1.44675	12510	16613	15754	0.765697	0.135391	-0.274359	0.338925	0.129799	0.00802386	-0.48835	-0.240459	-0.27342		0.683	0.041	0.682	0.113	0.443	0.032
23558	WBP2	1655	2696	9945	1599	3878	1500	7714	1333	5342	-0.371391	-0.900156	-1.04553	-1.1852	-1.32367	-0.639327	-1.06104	0.101609	-0.168209	-1.87303	-2.31113	-0.529374	-2.78543	-1.16464	-2.8746	-1.27386	-2.90976	-1.31806	-1.79474	-1.43316	-0.646875	-1.72724	-1.20349	-1.78343	-0.80459	-1.90905	-1.02329	14418	11805	12504	18349	18455	15869	15482	7420	11881	0.493125	0.593688	0.274187	-0.0347372	-0.33681	0.43006	0.482635	0.271335	0.438908	0.198718	0.720428	0.562477	-0.00953884	0.0818086	0.458083	0.339699	0.506142	0.562907	-0.384757	-0.541296	-0.497992	-0.100351	-0.105978	-0.286206	-0.319824	-0.863858	-0.541619		15918	13685	12590	-0.0738909	-0.0650282	-0.128427	-0.187872	-0.0923356	-0.192054	-0.281149	-0.411652	-0.447895	7714	5589	10875	0.523644	0.321141	0.274504	0.640964	0.321001	0.303537	-0.811331	-1.02217	-0.586899		0.976	0.063	0.834	0.041	0.388	0.049
126017	ZNF813	4439	5347	12221	2472	5353	4791	6039	1334	6614	-1.14668	-0.355894	0.199894	-0.870604	-0.977284	-0.632482	-0.0951869	-1.25	-0.952639	-0.652234	-0.843599	-0.197407	-1.65851	-1.53092	-2.0983	-1.50377	-0.783386	-0.642161	-1.13125	-1.01101	-0.50869	-1.47579	-1.01922	-1.08631	-0.946519	-1.90732	-0.900779	17528	12712	5487	17792	14710	16566	10438	15750	16639	-0.175247	0.279765	0.54154	-0.0768638	0.563127	0.0518464	0.168873	-0.816602	-0.0242648	0.0766716	0.146554	0.284657	-0.00418551	0.375133	0.355588	0.278584	0.366114	0.289094	-0.164236	-0.486038	-1.01794	-0.147401	-0.369668	-0.238485	-0.617596	-0.288905	-0.245435		7382	5049	18628	-0.859703	-0.0123573	0.770114	-0.43147	-0.62577	0.0839843	-0.833804	-1.06941	-0.0637341	15801	9163	769	0.443424	0.201761	1.13063	0.236731	0.185732	0.550582	-0.294767	-0.716581	-2.16181		0.955	0.109	0.898	0.246	0.856	0.043
59341	TRPV4	3210	3158	5739	12335	14073	72	3	1335	1931	-0.753333	-1.38424	-1.48007	-0.749858	-0.6431	-2.63337	-2.96601	-1.40008	-1.24427	-0.670069	-0.882308	-0.709197	-0.569367	-0.52371	-2.21722	-2.0816	-1.35511	-0.7637	-1.34465	-1.3383	-0.975732	-0.480543	-0.400644	-3.69029	-5.0305	-1.90726	-1.58875	16278	16675	10246	9955	3504	17955	15932	18267	17564	-0.444592	-0.0765027	0.361487	0.88332	1.54413	-1.40657	-2.24771	-0.29501	-0.556634	0.331084	0.456319	0.212761	0.859047	1.02647	0.464871	0.624557	-0.120109	0.0838327	-0.25996	-0.235896	-0.639921	-0.657214	-1.24934	-0.137948	-0.291029	-0.098457	-0.179617		5008	4298	9113	-1.24196	-0.914394	-0.723438	-0.53804	-0.584232	-0.455717	-1.06535	-1.16554	-0.682171	12432	17260	13526	0.77105	0.283555	0.650181	0.377666	0.11692	0.174345	-0.493012	-0.195823	-0.413395		0.527	0.694	0.952	0	0.982	0.048
254050	LRRC43	5283	6319	9475	10659	9807	1752	11284	1336	1295	-1.54656	-1.46218	-0.551082	-0.231787	-0.51022	-2.19009	-0.88144	-0.177463	0.336405	-1.08214	-0.884398	-0.311077	-1.36889	-0.310087	-1.57512	-0.973423	-2.90439	-2.04362	-1.02098	-0.910619	-0.678652	-0.58241	-0.656255	-1.6882	-0.560459	-1.90718	-1.81832	4520	13792	11235	11542	8108	5628	10842	2863	3659	0.68068	0.596424	0.183607	0.639891	0.53626	0.613465	0.349811	0.739812	0.991812	0.775367	0.466427	0.210076	1.05521	0.327911	1.49102	0.720003	1.37124	0.599516	-1.15057	-0.421226	-0.576065	-0.55408	-0.785022	-1.00575	-0.593784	-1.403	-1.2419		13604	4029	1219	-0.628913	-1.09793	-1.28047	-0.497308	-0.369566	-0.343206	-0.416792	-1.20745	-1.96581	10565	2891	11158	0.447078	-0.099732	-0.748097	0.367403	0.897404	0.404568	-0.609662	-1.39677	-0.568381		0.607	0.569	0.291	0.059	0.142	0.047
6511	SLC1A6	4578	14672	17069	8971	13045	18163	18429	1337	4179	-0.498066	-0.275338	-0.0975914	-0.200843	-0.0551021	-0.114841	0.0309006	-1.10794	-1.05126	-0.532002	-0.593832	-0.44015	-0.515161	-0.426046	-0.496338	-0.340185	-0.6187	-0.702726	-1.11168	-0.344747	-0.225619	-0.692219	-0.458453	-0.124994	-0.111547	-1.90687	-1.15981	15640	13200	1308	10722	9876	6539	603	14029	17163	-0.290969	0.60155	1.18633	0.0294723	0.718066	1.08888	2.24678	-0.816382	-0.191833	0.100387	0.543586	0.501192	0.571525	0.474596	1.23985	1.3677	0.0903716	0.259717	-0.304903	-0.455891	-1.75573	-0.606591	-0.660323	-0.923002	-2.18205	-0.402976	-0.20953		11117	18779	9385	-0.116781	0.437166	-0.927961	-0.587673	-0.126614	-0.44626	-0.569388	-0.0645666	-0.659903	1865	360	1209	1.43018	2.04443	1.85485	1.39917	0.725624	0.641126	-1.59824	-2.48012	-1.92701		0.574	0.502	0.345	0.976	0.749	0.056
6439	SFTPB	3014	1423	6879	6919	3688	1196	6291	1338	1426	-1.94596	-1.69505	-0.65504	-1.04195	-0.110394	-1.48974	-0.797448	-2.73766	-2.41179	-0.685929	-0.905863	-0.470355	-1.05778	-0.440154	-1.05791	-0.848395	-1.82876	-1.4625	-1.38519	-1.83926	-0.871554	-0.857845	-1.2329	-1.91989	-0.924778	-1.90612	-1.76332	7790	10748	14872	16655	10821	4988	10671	18189	18855	-0.471205	0.427731	0.387356	-0.104961	0.0305285	-0.306456	0.14569	-0.0307305	-0.28188	0.635652	0.770217	0.35251	0.63261	0.0646103	1.57133	0.971929	0.300226	0.128272	-0.829966	-0.609829	-0.360759	-0.235536	-0.599585	-1.07764	-0.603452	-0.105094	-0.0506759		2032	7459	14230	-1.41223	-1.06643	-0.241276	-0.640799	-0.306926	-0.241459	-1.56052	-0.832554	-0.350604	18499	15319	11518	-0.529044	0.0237106	0.404893	0.0336801	0.164893	0.37088	-0.102532	-0.322831	-0.545192		0.913	0.384	0.246	0.052	0.978	0.036
10426	TUBGCP3	1988	1313	2816	11383	13746	1046	5374	1339	5097	-1.39179	-1.258	-0.406654	-0.865463	0.109573	-0.879282	-0.903572	-1.18474	-1.14388	-0.643749	-0.9783	-0.569237	-0.889749	-0.454619	-1.056	-0.651643	-1.05995	-0.637927	-1.6656	-1.88444	-1.36936	-0.537453	-0.419502	-2.0089	-1.02038	-1.90605	-1.04946	17481	17358	14947	14004	6903	16445	14395	17434	16595	0.0020821	-0.268556	0.0282088	0.600737	0.724406	-0.619265	0.0591791	-0.816172	0.0359825	0.0155791	-0.105303	0.0184265	0.518574	0.511859	-0.200234	0.277147	0.104804	0.100575	-0.168814	-0.182174	-0.356481	-0.403168	-0.880163	-0.245331	-0.385713	-0.168386	-0.24828		13649	5067	3681	-0.625696	-0.868291	-1.36624	-0.357255	-0.250452	-0.474793	-0.414286	-1.06717	-1.27422	1583	11591	10254	1.18272	0.193205	-0.377795	1.46379	0.47545	0.42622	-1.67759	-0.552671	-0.634135		0.75	0.587	0.875	0.039	0.941	0.048
693177	MIR592	3912	5457	13325	8437	16316	17675	18981	1340	1824	-2.1301	-1.7043	-0.363359	-0.9886	0.0815298	0.452191	1.69789	-3.86048	-3.0038	-0.710642	-0.864741	-0.145276	-0.683262	0.02569	0.299159	0.966245	-2.06716	-1.24195	-1.21392	-0.999325	-0.444999	-0.731189	-0.269501	-0.163414	-0.0252253	-1.90578	-1.62431	18884	18816	17442	18469	15319	12363	3485	19040	19035	-2.1301	-1.7043	-0.363359	-0.9886	0.0815298	0.452191	1.69789	-3.86048	-3.0038	-0.710642	-0.864741	-0.145276	-0.683262	0.02569	0.299159	0.966245	-2.06716	-1.24195	-0.0273785	-0.0458274	-0.193082	-0.0892097	-0.335019	-0.503627	-1.24842	-0.00542427	-0.0104349		14472	12844	8372	-0.16658	-0.381518	-0.918266	-0.0726456	-0.112318	-0.233075	-0.366569	-0.459894	-0.743427	16630	17424	18320	-0.16658	-0.381518	-0.918266	-0.0726456	-0.112318	-0.233075	-0.244089	-0.184961	-0.0864663		0.826	0.201	0.323	0.691	0.988	0.013
1145	CHRNE	888	1232	8607	1418	12941	1542	15002	1341	12009	-0.616265	-0.417608	-0.511016	-0.636634	-0.734819	-0.250117	-0.271582	-0.0257488	0.011027	-2.29964	-2.85264	-0.740215	-2.84638	-0.732387	-2.86135	-0.751153	-2.90405	-0.80552	-2.20341	-1.92042	-0.737392	-1.79618	-0.464946	-1.76699	-0.34668	-1.90532	-0.512579	16179	13603	13276	5788	6606	12828	8873	9601	8844	0.250216	0.0166517	-0.00719132	0.990343	1.00774	0.456748	0.391987	0.286452	0.595756	0.152559	0.636764	0.532387	1.13888	1.3699	0.873156	1.09995	0.330364	0.31035	-0.268501	-0.432083	-0.453054	-0.994358	-0.904168	-0.476717	-0.725808	-0.698432	-0.739903		10667	15544	7410	-0.00995466	0.311501	-0.29627	-0.0178582	-0.317914	-0.0843174	-0.59635	-0.298829	-0.824334	2397	4353	6114	0.114389	0.94371	0.263961	0.35195	0.680573	0.122184	-1.46959	-1.15929	-0.987792		0.296	0.051	0.685	0.059	0.513	0.049
5424	POLD1	6861	9971	12381	848	4393	4825	12947	1342	3531	-0.904834	-0.586461	-0.0221522	-0.58305	-1.24806	-0.409032	-0.426393	-0.731761	-1.44872	-0.323517	-0.885692	-0.743734	-0.720605	-0.739008	-0.916389	-0.775538	-0.904716	-0.825148	-0.855268	-0.621042	-0.499074	-2.11097	-1.13289	-1.0822	-0.463303	-1.90406	-1.25392	12618	4031	8129	13799	15988	6850	12280	16673	17911	-0.0996258	0.0886568	1.00247	-0.420367	0.0367647	-0.271229	0.244893	-0.324884	0.0186739	0.47107	1.15804	0.660971	-0.226049	0.100742	1.37672	0.872355	-0.119242	0.0466314	-0.494928	-1.20498	-0.788797	-0.415126	-0.291728	-0.895859	-0.507086	-0.227201	-0.150885		13854	1897	390	-0.403231	-0.0834285	-0.631451	-0.493882	-0.787847	-1.03117	-0.40128	-1.64205	-2.73934	10538	10310	16665	0.919424	0.316768	-0.0770172	0.632682	0.148863	0.196442	-0.61106	-0.636082	-0.216617		0.713	0.044	0.361	0.238	0.899	0.04
9605	VPS9D1	466	1015	7188	843	1155	1495	11139	1343	10385	-3.4763	-1.85319	-1.12931	-2.63244	-0.679092	-1.38983	-0.892313	-2.06451	-0.854482	-1.64152	-1.99133	-1.04314	-1.86999	-0.673074	-2.06545	-0.727779	-2.34369	-0.909602	-2.68218	-2.05756	-0.847014	-2.11622	-1.86099	-1.78569	-0.568946	-1.90406	-0.613253	16169	18936	13515	18765	15208	14126	14506	15590	16150	0.39998	-0.854913	0.626969	-0.269939	-0.482175	-0.717627	0.355934	-0.284993	0.159662	0.194748	-0.0358717	0.282628	-0.143595	-0.123243	0.844498	0.731317	0.549328	0.426899	-0.269113	-0.0287265	-0.439031	-0.0539898	-0.341235	-0.393631	-0.379509	-0.299466	-0.278149		6787	8372	4345	-0.65992	-0.998744	-0.419028	-0.27783	-0.338337	-0.170419	-0.890155	-0.758495	-1.17126	11113	14544	10398	-0.124478	0.165155	0.00522285	0.221134	0.376109	0.0520465	-0.573576	-0.37158	-0.62214		0.992	0.033	0.742	0.065	0.843	0.05
6299	SALL1	2396	3584	7641	1562	4007	2233	2468	1344	5793	-2.21088	-1.62502	-1.27274	-1.32828	-1.54967	-1.17547	0.0675699	-1.72082	-1.46475	-0.900194	-1.50461	-0.793237	-1.00231	-0.908395	-2.62745	-1.97097	-1.32856	-0.821847	-1.5477	-1.26464	-0.810422	-1.73974	-1.18383	-1.54554	-1.45004	-1.90394	-0.975379	15028	16919	13691	15963	12269	7671	7531	6607	10881	-0.140514	0.181738	0.215705	0.24605	0.620452	1.0053	0.562285	-0.396749	-0.0364212	0.386462	0.436971	0.230098	0.705074	0.911022	1.02316	1.1015	1.05232	0.686329	-0.345594	-0.217627	-0.430463	-0.282017	-0.512466	-0.825367	-0.824196	-0.938554	-0.60554		8150	9042	13309	-0.502116	-0.953409	0.156351	-0.410323	-0.474375	-0.310268	-0.771613	-0.710509	-0.404986	14598	17162	6629	0.555028	0.172072	0.328983	0.509704	0.240208	0.249251	-0.365764	-0.202892	-0.935098		0.84	0.066	0.381	0.102	0.337	0.048
284274	SMIM21	2098	3394	10738	5123	9322	10274	18942	1345	7450	-1.6064	-1.37033	-0.413308	-1.10977	-0.382382	-0.976936	0.530254	-2.04002	-1.275	-1.72114	-2.13453	-0.534551	-1.91434	-0.25638	-1.06523	-0.163836	-1.68546	-0.573013	-1.62726	-1.29896	-0.598958	-1.04569	-0.688353	-0.607377	-0.0355514	-1.90383	-0.825479	18356	13182	10496	17801	6832	1563	153	16839	15850	-0.0075112	0.63536	0.839671	0.166264	0.110922	1.68426	2.96305	-0.319967	0.124856	0.0549286	0.519594	0.477112	0.312175	0.309072	2.03642	2.02501	0.458594	0.414583	-0.0883555	-0.457029	-0.624865	-0.146467	-0.885564	-1.70957	-3.01578	-0.215936	-0.296823		9592	16454	16269	0.362895	-0.124946	-0.347737	0.0760718	-0.16524	-0.254511	-0.668708	-0.244418	-0.234084	936	5563	5892	0.577954	1.33644	1.25465	0.233867	0.372797	0.385758	-1.94721	-1.02492	-1.01161		0.954	0.308	0.055	0.567	0.899	0.056
9498	SLC4A8	320	6645	18775	10784	17672	4013	1680	1346	5147	-4.11139	-1.19305	1.51302	-0.666203	0.111802	-1.57603	-0.753558	-1.54656	0.475194	-1.39366	-1.55327	-0.203559	-1.35396	-0.533332	-2.22852	-1.00779	-0.876324	-1.33538	-2.96522	-0.878655	-0.0746957	-0.573514	-0.178283	-1.19344	-1.64966	-1.90302	-1.04425	2782	227	19	9996	2634	18025	17611	12458	1479	1.4639	2.23854	2.30817	0.88102	1.18314	0.132275	-0.618979	0.686331	1.43341	0.543971	1.5169	1.04355	1.07043	0.995124	0.123955	0.291874	0.675491	0.601259	-1.41585	-2.68996	-3.91897	-0.65458	-1.40003	-0.133188	-0.181668	-0.502476	-1.69827		6036	8643	9008	-0.961443	-0.806338	-0.473417	-0.466332	-0.236164	-0.142372	-0.960618	-0.738929	-0.691437	16540	12743	9024	-0.173724	-0.0135268	0.0251412	0.253137	0.216696	0.191486	-0.250475	-0.481797	-0.726363		0.529	0.605	0.955	0.174	0.661	0.046
4907	NT5E	4360	6586	8036	2480	12062	812	231	1347	962	-1.7039	-1.11248	0.196558	-1.95855	-0.805171	-2.63842	-2.22538	-2.73302	-1.36849	-0.999887	-1.56323	-1.00379	-1.38793	-0.775882	-1.97976	-1.42571	-1.56695	-1.00717	-1.1433	-0.884518	-0.779086	-1.47495	-0.515151	-2.17212	-2.68107	-1.90294	-1.97682	7309	6046	5546	1395	1783	16629	18040	16585	18515	0.604436	0.665619	0.380075	1.49805	1.3842	0.346589	-0.0946257	-0.0597422	-0.479819	0.297709	0.364668	0.50019	2.3787	2.19695	0.622498	0.409984	0.192359	-0.107889	-0.866972	-0.974809	-1.01254	-1.75543	-1.59824	-0.233717	-0.146521	-0.233427	-0.0944143		2589	4866	4100	-0.772512	-0.691184	-0.669282	-0.388847	-0.352882	-0.222493	-1.43143	-1.08914	-1.20992	14775	16531	12837	-0.00269494	0.0318787	-0.146956	0.00483637	0.0671249	0.0454454	-0.356335	-0.245879	-0.459633		0.07	0.139	0.877	0.025	0.905	0.052
780776	TVP23A	847	1342	7269	13761	18797	6718	17654	1348	14948	-2.18096	-2.76432	-0.543637	-0.66332	1.04081	-0.590662	0.58661	-1.60801	-0.574411	-1.25691	-1.6948	-1.06074	-0.782782	-0.156514	-0.761713	0.208264	-1.27603	-0.595141	-2.2406	-1.87319	-0.839932	-0.400249	-0.0647717	-0.880421	-0.177973	-1.90199	-0.344356	18856	15481	2224	6834	296	10714	448	17443	9783	-0.921291	0.464372	1.62287	0.93426	1.14587	0.376777	1.15598	-0.42013	0.897141	0.0385261	0.40956	0.708021	1.46548	2.29766	0.264253	0.834041	0.397759	0.525193	-0.0305686	-0.317734	-1.49199	-0.902157	-2.59263	-0.605719	-2.34867	-0.168132	-0.672468		10198	5885	11162	-0.574537	-0.463355	-0.291284	-0.616631	-0.384707	-0.075133	-0.627618	-0.97962	-0.538755	5506	15617	5654	0.814083	0.274935	0.528915	0.491573	0.0915746	0.199911	-1.01571	-0.304713	-1.03609		0.337	0.765	0.566	0.377	0.936	0.052
10654	PMVK	4254	1776	4778	773	2364	6923	8675	1349	292	-0.947674	-1.06185	-1.52015	-1.07179	-1.38871	-0.865886	-0.84994	-2.25126	-2.12985	-0.347446	-1.07478	-0.839802	-1.07085	-0.835902	-0.767923	-0.534681	-1.6013	-1.36318	-1.16015	-1.70248	-1.08409	-2.17427	-1.47783	-0.862579	-0.73174	-1.90172	-2.62829	13563	17731	18103	16843	16915	8078	4921	12211	5567	0.133242	-0.217476	-0.264801	-0.745976	-0.505531	0.464866	0.480838	-0.813398	-1.20729	0.0700811	-0.0585032	0.202213	-0.246168	0.0871125	1.27653	1.45345	0.746516	0.968036	-0.437152	-0.151384	-0.140307	-0.222112	-0.230463	-0.793278	-1.06435	-0.518399	-1.01542		7138	4420	1030	-0.266769	-0.606432	-1.01239	-0.514618	-0.487968	-0.427455	-0.856616	-1.1498	-2.09365	13181	16652	17937	0.424499	0.0891303	-0.806008	0.160939	0.0548169	0.0945773	-0.449102	-0.238166	-0.123341		0.902	0.026	0.386	0.411	0.624	0.052
801	CALM1	2036	6310	17893	6281	14728	13659	15561	1350	3049	-1.1087	-1.19565	-0.01666	-0.657851	-0.581522	-0.433291	0.331044	-2.09004	-0.554483	-1.05063	-0.929537	-0.355842	-0.624052	-0.371814	-1.04049	-0.7801	-1.27681	-0.859121	-1.64672	-0.911391	-0.164512	-0.916181	-0.361154	-0.405249	-0.315653	-1.90138	-1.33605	18247	16296	9262	12418	7658	10020	1449	18079	16252	-0.328966	0.34806	0.738171	0.34254	0.497858	0.851766	1.30054	-0.477957	-0.00559527	-0.0222105	0.181958	0.564567	0.23909	1.26863	0.60079	0.968366	-0.118639	0.0271769	-0.0996348	-0.261837	-0.704924	-0.498936	-0.81783	-0.652332	-1.70219	-0.113869	-0.271488		8978	4944	15209	0.305024	-0.69171	-0.0154141	-0.133861	-0.62931	-0.0553369	-0.710245	-1.07999	-0.294234	4356	17456	4740	0.584969	-0.233152	0.493368	0.216343	0.239293	0.358643	-1.14482	-0.182728	-1.14648		0.651	0.348	0.56	0.728	0.965	0.054
84922	FIZ1	13914	377	151	5791	4632	9371	8253	1351	481	-0.509426	-1.00574	-1.88561	-1.23674	-1.31405	-0.267189	-0.289152	-1.65319	-3.1186	-0.528461	-1.46031	-1.02457	-1.22511	-0.813265	-0.668683	-0.373164	-1.67453	-1.63805	-0.386388	-2.67007	-2.90741	-0.969766	-1.10441	-0.670611	-0.761486	-1.90099	-2.36654	14105	18033	18722	10525	14353	12659	9160	18683	18904	0.584992	-0.651646	-0.89711	-0.187122	0.0813327	0.0468772	-0.0264328	-0.795203	-0.624898	0.38529	-0.303304	-0.266829	1.13732	0.759213	0.425151	0.459259	-0.118532	-0.0437692	-0.404137	-0.129059	-0.0748915	-0.620596	-0.391542	-0.485873	-0.706307	-0.0555905	-0.0419556		18645	16839	14851	0.992931	0.106457	0.0946773	0.333543	-0.269712	-0.200478	-0.0806864	-0.220274	-0.314738	41	1301	7472	1.92175	1.24459	0.797423	0.78943	1.12765	0.287975	-3.56115	-1.83217	-0.852696		0.561	0.316	0.673	0.515	0.995	0.052
64432	MRPS25	3248	76	280	2463	5487	704	745	1352	3313	-0.948232	-2.37928	-2.33132	-1.24385	-1.33164	-1.53692	-1.89861	-2.10777	-1.78559	-1.41463	-1.51661	-1.65711	-2.52984	-1.19557	-2.46153	-1.51936	-1.65398	-1.571	-1.33519	-3.71958	-2.5807	-1.47704	-1.00362	-2.2493	-2.09514	-1.90046	-1.28928	16592	18657	18953	998	1103	11865	8882	9350	5167	-0.244054	-1.93634	-0.265225	-0.376718	-0.205862	-0.98316	-0.631705	-0.812423	-0.280361	0.316249	-0.0658626	0.0132485	2.73039	2.49194	1.00369	1.09923	0.896361	0.990519	-0.23835	-0.0663241	-0.0372628	-1.92428	-1.8481	-0.534631	-0.725074	-0.71567	-1.05198		11978	2910	2438	0.138661	-1.06482	-0.495583	-0.0215277	-0.349924	-0.716839	-0.514617	-1.39642	-1.53139	2482	16463	15520	0.291056	-0.0252342	-0.255484	0.306896	0.20711	0.0516929	-1.45229	-0.250135	-0.289376		0.048	0.117	0.611	0.019	0.489	0.05
22903	BTBD3	6862	6409	8753	2977	1426	2658	3794	1353	168	-0.0304551	-0.390891	-0.711552	-0.37393	-0.344008	-0.433511	-0.586999	-1.60296	-2.34257	-0.0643269	-0.609296	-0.747388	-0.769796	-0.760342	-0.323129	-0.456717	-1.29017	-1.29906	-0.8552	-0.902513	-0.727177	-1.36932	-1.75421	-1.44095	-1.21693	-1.90039	-2.93615	4287	14365	17307	14374	14340	6949	10917	18108	18884	0.371439	0.139735	0.0138549	-0.0262029	-0.216391	-0.0540262	-0.305352	-0.744308	-0.937646	0.14302	0.185483	0.192266	0.0356525	-0.0928669	0.00826911	0.0758159	0.0911455	-0.0518403	-1.18023	-0.386687	-0.204167	-0.380044	-0.392368	-0.886335	-0.58944	-0.111243	-0.0452426		17562	6959	2006	-0.212199	-1.10402	-1.02391	-0.249896	-0.411744	-0.315873	-0.172266	-0.87321	-1.6489	10104	16591	15970	0.770516	0.381623	-0.179058	0.594844	0.229075	-0.0193602	-0.639584	-0.241903	-0.259619		0.756	0.145	0.353	0.115	0.971	0.064
7311	UBA52	1010	459	4381	5638	4030	2484	2338	1354	2782	-0.903112	-1.43167	-1.1589	-1.42302	-1.54598	-1.59362	-1.46807	-1.93193	-1.96911	-0.607539	-0.933711	-0.725312	-1.13473	-0.917328	-1.62024	-1.37928	-1.46457	-0.951927	-2.10654	-2.54831	-1.1316	-0.986688	-1.17993	-1.47861	-1.47806	-1.89892	-1.38846	17227	17163	17711	17164	9554	17031	5420	18443	15668	-0.465119	-0.608972	-0.298535	0.0515577	0.625731	0.293851	1.23861	-0.325719	0.0198663	-0.101916	-0.27261	0.225959	0.53085	1.10898	0.587404	0.774235	-0.11802	0.0351321	-0.188949	-0.19993	-0.173653	-0.197837	-0.682729	-0.207509	-1.01153	-0.0811942	-0.308919		3627	5163	1221	-1.1863	-0.69042	-1.4723	-0.882533	-0.621228	-0.377839	-1.24833	-1.05713	-1.9645	9640	11453	17294	0.990032	0.417626	0.207535	0.674247	0.479615	0.101303	-0.670963	-0.560761	-0.173578		0.928	0.284	0.925	0.127	0.984	0.044
10457	GPNMB	794	1146	7442	1649	4467	1537	9594	1355	4854	-1.12659	-0.484658	-1.29204	-0.900021	-0.64535	-0.841088	-0.398721	-1.14222	-1.59408	-2.36691	-2.90423	-0.770233	-2.77303	-0.597372	-2.86229	-0.713495	-2.89788	-0.761542	-2.28464	-1.97788	-0.827212	-1.70926	-1.12363	-1.76834	-0.6663	-1.89797	-1.07771	12447	13733	15048	10036	10971	16615	14871	10855	13327	0.553942	0.402894	0.230856	-0.173804	-0.286593	0.347928	0.0997648	0.407536	0.243863	0.245521	0.203468	0.453739	1.1723	1.00371	0.570026	0.328041	0.812967	0.573466	-0.505716	-0.424429	-0.350198	-0.652045	-0.590185	-0.234628	-0.358706	-0.610967	-0.452494		8812	6540	4616	-0.142774	-0.313158	-0.972454	-0.520834	-0.136425	-0.277176	-0.7222	-0.912216	-1.13262	11217	7832	14875	0.405301	-0.145973	-0.246819	0.211278	0.115574	0.059053	-0.566041	-0.81981	-0.330494		0.523	0.061	0.894	0.061	0.562	0.044
862	RUNX1T1	2572	1917	6654	5339	12192	6199	15499	1356	5736	-1.0201	-1.31129	-0.688127	-0.144649	-0.173159	-1.37731	-0.472332	-0.726456	-0.596958	-1.06109	-0.85959	-0.378232	-1.999	-0.986121	-1.34213	-0.708747	-1.42561	-0.379798	-1.49453	-1.64965	-0.894109	-1.02351	-0.507642	-0.931853	-0.319185	-1.89786	-0.980645	18085	16737	12948	11277	8363	14305	8463	16929	12424	-0.420235	-0.48553	0.262022	0.358277	1.0511	0.389274	0.729731	-0.350954	0.119152	0.00392958	-0.0440397	0.208772	0.276146	0.607791	0.479364	0.615198	-0.117797	0.121379	-0.117362	-0.231473	-0.472308	-0.570827	-0.766751	-0.382353	-0.75311	-0.208719	-0.508072		17375	10937	10402	-0.0050505	-0.587648	-0.402083	-0.040788	-0.236054	-0.133652	-0.185749	-0.578496	-0.590051	2926	5267	8573	1.06799	0.750276	0.53174	0.576926	0.205083	0.183935	-1.36063	-1.05542	-0.761076		0.573	0.271	0.77	0.307	0.92	0.056
56916	SMARCAD1	2257	6007	4714	1689	3538	261	314	1357	963	-0.637498	-1.50266	-1.62602	-1.46096	-1.58964	-1.18222	-1.06101	-1.69055	-1.22168	-0.473145	-1.37395	-1.10738	-1.30902	-1.18972	-1.29532	-1.27812	-0.965929	-0.896889	-1.58007	-0.940424	-1.09104	-1.69579	-1.25795	-2.87075	-2.5336	-1.89752	-1.9768	15867	18234	15952	17808	18512	17646	18532	17015	18176	-0.395803	0.0633226	0.433757	-0.652934	-0.104577	-0.677157	-0.703286	-0.76861	-0.829475	-0.010857	0.172778	0.18297	0.0455597	0.0562112	-0.480009	-0.308895	-0.117681	0.0121103	-0.288692	-0.110136	-0.296333	-0.145871	-0.0993591	-0.162101	-0.0969886	-0.202077	-0.125932		6237	9735	4834	-0.77696	-0.535011	-1.1226	-0.343713	-0.161165	-0.395638	-0.940815	-0.660483	-1.10166	13388	9069	12252	0.115631	0.685095	0.754539	0.451177	0.21395	0.245569	-0.436724	-0.723143	-0.496217		0.954	0.073	0.946	0.003	0.915	0.059
222553	SLC35F1	7355	15805	11507	7891	14185	12508	14021	1358	492	-0.157197	0.407641	0.548964	-0.0776475	-0.215789	-0.51192	-0.655563	-2.72629	-3.10642	-0.932212	-0.698989	0.0539346	-1.65853	-0.84794	-0.61646	-0.796232	-2.01257	-1.70427	-0.810914	-0.28333	-0.55121	-0.773436	-0.394585	-0.471208	-0.40052	-1.89685	-2.35542	6998	2967	1107	9531	12533	11910	13141	1880	12509	0.656258	0.691238	0.698402	0.700468	0.454648	0.420023	0.586627	1.5606	0.703258	0.667136	0.883584	0.264522	1.21422	0.55779	0.541394	0.619363	0.941444	0.611794	-0.896188	-1.3758	-1.84051	-0.686098	-0.497104	-0.531631	-0.458595	-1.61334	-0.503384		9548	8510	7697	-0.657406	-0.281366	-0.70742	-0.408151	-0.212789	-0.308541	-0.672792	-0.74838	-0.798171	15262	10611	15775	0.50506	0.412404	0.390562	0.371145	0.151128	0.165412	-0.326213	-0.616042	-0.272416		0.52	0.409	0.63	0.701	0.1	0.048
80232	WDR26	460	3725	15362	1604	7711	1060	5200	1359	5422	-0.495256	-0.554875	-0.297344	-0.480716	-0.241235	-2.48202	0.0304896	-2.72569	-0.190409	-2.80898	-2.05605	-0.565227	-2.78484	-0.178596	-2.80733	-1.59914	-1.91627	-1.30989	-2.69108	-1.24091	-0.330968	-1.72602	-0.805956	-1.99942	-1.04163	-1.89661	-1.01542	11809	2160	739	15474	5004	3560	4588	5729	2716	0.746905	0.547726	2.06321	0.273591	0.074281	1.3573	0.801531	0.326089	1.55251	0.492129	1.35211	0.87715	0.730187	0.24328	1.55817	1.49367	1.10789	0.928049	-0.548551	-1.54235	-2.03116	-0.312979	-1.05847	-1.26413	-1.10393	-1.01698	-1.38897		8088	1237	4169	-0.412084	-0.454984	-0.917664	-0.429207	-0.294759	-0.333581	-0.775978	-1.88633	-1.19747	14922	14961	16416	0.0763437	-0.290597	-0.232921	0.190258	-0.0613062	0.047528	-0.346596	-0.346257	-0.232147		0.836	0.072	0.178	0.047	0.289	0.034
55325	UFSP2	3516	2010	1180	1394	1843	41	2	1360	591	-0.850888	-1.49005	-1.91893	-0.832652	-1.01584	-2.81209	-3.55872	-1.90871	-1.79813	-0.68107	-2.07898	-1.48349	-2.60322	-2.07736	-2.67562	-2.15181	-2.89786	-2.40561	-1.28443	-1.62075	-1.83595	-1.80812	-1.61673	-4.07295	-5.55664	-1.89615	-2.25619	17161	18752	18954	17661	18494	19028	18846	18205	18241	-0.0900816	-0.636659	-0.746445	-0.716148	-0.34451	-1.92217	-2.46583	-0.644514	-0.81619	0.044503	-0.0124543	-0.0574466	0.0196869	-0.0249999	-0.085811	0.193489	0.29806	0.255612	-0.193143	-0.0541566	-0.0371521	-0.158481	-0.101597	-0.0110704	-0.0541412	-0.103955	-0.121012		7786	13021	3043	-0.422836	-0.409149	-0.587794	-0.468868	-0.270591	-0.299899	-0.800923	-0.449404	-1.39328	15192	13160	15557	-0.0597635	0.272378	-0.448989	0.28526	0.352639	0.0392211	-0.330454	-0.456697	-0.28707		0.948	0.062	1	0	0.987	0.059
60436	TGIF2	7242	1389	363	14926	14764	2273	1426	1361	941	-0.783167	-0.68953	-0.450077	-0.414685	0.0599443	0.105933	0.16627	-1.88081	-1.84117	-0.635299	-2.7878	-2.42657	-0.622307	-0.0371828	-2.6154	-2.21164	-2.14777	-1.65424	-0.820476	-1.85136	-2.4582	-0.335022	-0.35916	-1.53449	-1.73217	-1.896	-1.9937	17312	15727	15259	5998	2389	4056	1067	17292	18238	-0.0730821	0.443774	0.18587	0.407672	0.371101	0.769907	1.39336	-0.80984	-0.84022	0.155481	0.436072	0.44565	1.54863	1.74702	1.54326	1.37717	0.413401	0.255809	-0.181996	-0.302919	-0.338007	-0.976237	-1.44648	-1.19162	-1.85443	-0.179848	-0.121181		9161	5902	3253	-0.674782	-0.876409	-0.920369	-0.458228	-0.256823	-0.268252	-0.697692	-0.977712	-1.35505	11146	13612	14544	0.869959	-0.192466	-0.41875	0.455311	0.101195	0.0219537	-0.570511	-0.429899	-0.350442		0.324	0.813	0.216	0.086	0.939	0.057
71	ACTG1	839	266	106	8170	18158	536	3049	1362	4393	-2.02054	-2.92557	-2.1147	-0.572306	-0.0227237	-1.25152	-1.03813	-1.76515	-1.66244	-0.903488	-1.64515	-1.54752	-1.20058	-0.305714	-1.23849	-0.878855	-1.68394	-0.805867	-2.24586	-2.88678	-3.07258	-0.751482	-0.138236	-2.4251	-1.33448	-1.89596	-1.13275	18427	18759	16925	10725	4205	17414	16947	18690	12345	-0.998324	-1.1927	-1.47215	0.83077	1.43618	-0.737607	0.187076	-0.253805	0.724766	0.165347	-0.0763539	0.352917	0.925713	0.974188	-0.339154	0.383713	-0.117101	0.289049	-0.0802764	-0.0530824	-0.230741	-0.606461	-1.15028	-0.17949	-0.228107	-0.0547302	-0.51391		17181	1470	5499	-0.282458	-1.50403	-1.1174	-0.287079	-0.497361	-0.290249	-0.198482	-1.78654	-1.01698	3450	3222	7774	1.57602	1.03426	0.0563867	0.815528	0.862516	0.487355	-1.27542	-1.33326	-0.825695		0.545	0.468	0.937	0.015	0.995	0.057
10939	AFG3L2	645	5391	13109	6758	11348	2822	2381	1363	1610	-2.25015	-1.21051	0.0116561	-1.28482	-0.525241	-1.56905	-1.15262	-2.1406	-0.433339	-1.28377	-1.14951	-0.701305	-1.40921	-0.393308	-1.14083	-0.691093	-1.40364	-0.699277	-2.44031	-1.00638	-0.457145	-0.872127	-0.561509	-1.40629	-1.46681	-1.8948	-1.69616	15323	12934	4162	4287	6313	16964	12100	18033	15216	0.115258	0.0855388	0.934628	-0.0854355	1.21987	-0.486444	0.468931	-0.15006	-0.15991	0.374559	0.668248	0.889052	1.78294	1.35638	0.145965	0.883157	0.322755	-0.0494005	-0.326213	-0.471938	-1.17228	-1.16351	-0.929744	-0.212277	-0.517422	-0.117275	-0.336318		10124	8231	2754	-0.46263	-0.664796	-1.60217	-0.351733	-0.282155	-0.581252	-0.632275	-0.768915	-1.45634	13644	14537	18336	0.461598	-0.0374128	-0.444918	0.486177	0.219989	0.140064	-0.421312	-0.371956	-0.0850462		0.224	0.369	0.92	0.159	0.974	0.058
64969	MRPS5	4519	836	2009	1825	3869	4814	1480	1364	1676	-1.1497	-1.11995	-1.903	-1.21736	-1.03356	-1.24812	-1.36088	-1.6562	-1.21843	-0.568648	-1.86589	-1.41491	-1.46375	-0.967297	-1.67351	-1.19839	-1.88303	-1.43475	-1.11963	-2.17471	-1.5476	-1.65413	-1.20413	-1.08355	-1.71357	-1.8944	-1.67446	16935	18284	18638	16888	15253	18548	14188	18648	18662	-0.253556	-0.775373	-0.0176537	-0.62872	-0.337378	-0.0611281	0.593059	-0.237862	-0.642822	0.151841	-0.1792	0.106557	0.607331	0.694174	0.2346	0.529845	-0.116714	0.155321	-0.211943	-0.105184	-0.0847821	-0.219682	-0.338846	-0.0828151	-0.397327	-0.0591712	-0.0781894		12666	12243	8721	-0.096376	-0.0796389	-0.479534	-0.387957	-0.247635	-0.244151	-0.473495	-0.495304	-0.71397	10476	10252	13687	0.528332	0.334486	0.00577358	0.330279	0.236277	0.236048	-0.616227	-0.640421	-0.404632		0.901	0.079	0.992	0.248	0.995	0.057
128308	MRPL55	1211	2097	6110	3000	2172	2126	8018	1365	2524	-1.88053	-2.38111	-1.44126	-0.871589	0.0758311	-1.56908	-0.790209	-1.70957	-0.98727	-0.704283	-1.62191	-0.988236	-2.40022	-1.99559	-1.50926	-0.902692	-2.18552	-1.71338	-1.98981	-1.5964	-0.942635	-1.3659	-1.5207	-1.57294	-0.779844	-1.89377	-1.44308	17826	9349	1026	10555	4868	18100	17114	18498	18102	-0.459774	0.410711	0.714869	0.393122	0.8771	-0.163386	0.21494	-0.0570986	-0.0480846	-0.00702962	0.837122	1.41326	1.13457	1.16108	-0.0417558	0.264196	0.129232	0.271512	-0.139602	-0.70442	-1.87837	-0.61826	-1.07467	-0.125888	-0.216494	-0.0756499	-0.133185		13895	6056	10125	-0.0659803	0.223025	0.0499303	-0.035495	-0.046978	-0.0350768	-0.399165	-0.960176	-0.609735	2810	3687	3858	0.862104	0.348087	0.527508	0.376845	0.0961134	0.178189	-1.38517	-1.25928	-1.26937		0.576	0.151	0.963	0.1	0.989	0.052
4194	MDM4	502	4758	7290	1143	5418	1369	8010	1366	1139	-1.69006	-0.956	0.160558	-1.19019	-0.336827	-1.67702	-1.08218	-1.23186	-0.21476	-0.831722	-1.83989	-1.05953	-2.12399	-1.52143	-2.00929	-1.24016	-2.79561	-2.09438	-2.63125	-1.08551	-0.838371	-1.9268	-1.01188	-1.83817	-0.780779	-1.89326	-1.88895	18280	11495	1133	18585	14252	18633	17376	18423	12542	-1.22335	0.643449	1.89877	-0.784518	0.0586873	-0.343148	0.273073	-0.807984	0.00540937	-0.127643	0.592155	1.13186	0.280562	0.384353	-0.13941	0.263766	0.0327946	0.150914	-0.0964347	-0.56204	-1.82941	-0.0761357	-0.397159	-0.0713424	-0.199422	-0.0836445	-0.501096		14304	5765	616	-0.0941166	-0.777789	-1.89355	-0.191647	-0.257848	-0.491686	-0.376356	-0.993256	-2.43334	7856	13653	18127	0.615064	-0.179545	-0.957716	0.393123	0.148608	0.162751	-0.800291	-0.427571	-0.106149		0.996	0.049	0.99	0.042	0.984	0.044
170959	ZNF431	6834	7910	3111	6212	8836	5338	4200	1367	2754	-0.713126	-0.390693	-1.3537	-1.31015	-1.06267	-1.48209	-1.26287	-0.880022	-1.32521	-0.974425	-1.419	-0.530228	-1.85813	-0.78199	-1.33632	-1.12638	-0.600856	-0.744259	-0.857837	-0.77177	-1.32144	-0.923446	-0.722752	-1.02461	-1.16106	-1.89289	-1.39396	7259	8525	3232	4923	11276	17796	18218	13778	17444	0.930203	0.761349	1.00813	0.821484	0.427077	0.167367	-0.0459968	-0.355768	-0.463949	0.657898	0.881177	1.07066	0.885378	0.536065	0.270117	0.0973942	-0.116278	0.337777	-0.873189	-0.763548	-1.30523	-1.08762	-0.572582	-0.150785	-0.129761	-0.418174	-0.188975		15297	9614	6084	0.523741	0.130503	-1.05758	0.139151	-0.393272	-0.427372	-0.319779	-0.669944	-0.950194	454	6862	17231	0.674642	0.603739	0.24379	0.436694	0.174598	0.0942102	-2.30413	-0.901135	-0.177802		0.276	0.341	0.949	0.257	0.755	0.055
23492	CBX7	4348	4735	13979	10348	12585	7983	18081	1368	2670	-1.06139	-0.41654	-0.686913	-0.952165	-0.523507	0.122379	0.275437	-0.57182	-0.681992	-1.23333	-1.04719	-0.294069	-0.791003	-0.959153	-0.425518	-0.23004	-2.89462	-1.68864	-1.14471	-1.08786	-0.409093	-0.601787	-0.484047	-0.773049	-0.144644	-1.89253	-1.41516	17019	14826	10738	9335	3282	6947	4417	10717	9344	0.287316	-0.274264	0.508967	0.727508	1.20603	0.356827	0.778717	-0.192592	0.225854	0.140348	0.270891	0.638766	0.596205	1.51462	0.324079	1.40818	0.821007	0.755542	-0.204717	-0.358066	-0.60862	-0.702296	-1.28491	-0.886541	-1.12389	-0.620049	-0.702939		981	11056	8702	-1.8001	-0.384228	-0.539649	-0.851812	-0.393039	-0.46844	-1.92751	-0.570285	-0.716181	10455	2738	2740	-0.500108	0.802495	1.57437	0.688163	0.917705	0.572884	-0.61733	-1.43254	-1.46804		0.457	0.548	0.365	0.386	0.537	0.062
114049	BUD23	1444	2183	3857	1848	3570	3487	5550	1369	1196	-2.6462	-0.35547	-1.26117	-1.03083	-1.08129	-0.981963	-0.534581	-0.921997	-1.68943	-1.09036	-1.76472	-0.799367	-1.62019	-0.714528	-2.33725	-1.56062	-2.36085	-1.59312	-1.88243	-1.57011	-1.20046	-1.64746	-1.25127	-1.2794	-1.00121	-1.89228	-1.86181	13685	14177	7378	15861	14762	8703	8835	17700	11604	0.472929	-0.280201	0.123957	-0.624699	0.558657	0.933621	0.401795	-0.231197	0.192556	0.435702	-0.0219682	0.791989	0.715024	0.509808	0.911217	1.10181	-0.11605	0.653732	-0.429784	-0.396986	-0.847545	-0.289622	-0.366756	-0.746027	-0.727806	-0.147062	-0.558931		293	2284	1397	-2.12608	-0.62618	-1.15549	-0.931701	-0.337602	-0.645492	-2.52435	-1.53086	-1.87553	3745	16172	18603	0.321896	-0.452484	-0.583555	1.10469	-0.0103873	-0.048163	-1.22571	-0.268801	-0.0587014		0.852	0.089	0.453	0.164	0.961	0.039
23057	NMNAT2	6939	2266	2666	8308	9328	7564	6299	1370	3295	-1.32219	-1.31264	-1.33064	-0.73273	-0.00728521	-0.851514	-0.624661	-1.022	-1.75825	-0.487133	-0.983704	-0.540052	-1.0185	-1.18784	-0.855395	-0.473731	-1.60622	-1.16551	-0.847587	-1.54913	-1.39781	-0.740854	-0.687984	-0.806914	-0.924174	-1.89163	-1.29271	16074	17387	15981	15630	9065	14823	11274	17537	17501	0.134103	-0.275661	-0.471965	0.462692	0.467483	-0.0645654	-0.150166	-0.807139	0.0320519	0.19596	-0.0160065	0.041909	0.526541	0.651628	0.514063	0.639165	0.387829	0.333004	-0.275402	-0.1803	-0.294314	-0.303737	-0.716551	-0.350825	-0.567577	-0.160877	-0.184039		18341	17308	10567	0.276063	0.185066	-0.314785	-0.192661	-0.0892135	-0.191293	-0.111758	-0.187924	-0.578292	4706	3776	11382	1.1445	1.53946	0.130228	0.706252	0.436976	0.196737	-1.10205	-1.24528	-0.553043		0.86	0.455	0.811	0.427	0.947	0.051
10284	SAP18	1380	2356	5840	2921	2329	1872	951	1371	1249	-2.67928	-2.2864	-0.715888	-1.08464	-1.84323	-1.48683	-2.31236	-2.71981	-1.57904	-0.9223	-1.95749	-1.17626	-2.10034	-1.35856	-2.46107	-1.81444	-2.16956	-1.37826	-1.9108	-1.52424	-0.967459	-1.38023	-1.48637	-1.64802	-1.96043	-1.89081	-1.8385	16725	7025	2237	18418	15564	18860	17613	17060	7197	0.0377496	1.03631	1.22876	-0.107468	0.377895	-0.452432	0.0419197	0.187238	1.08761	0.307947	0.770817	0.522296	0.20946	0.668713	0.0191602	0.468313	0.437854	0.548833	-0.227357	-0.885991	-1.48959	-0.0945187	-0.319258	-0.0426172	-0.181443	-0.198632	-0.8662		14021	902	2772	-0.227252	-0.952581	-1.07057	-0.488506	-0.284235	-0.312839	-0.392072	-2.05432	-1.45171	10294	14601	15882	0.638704	-0.717095	0.0541061	0.628563	-0.0835118	0.0454369	-0.627038	-0.367923	-0.265007		0.979	0.125	0.995	0.082	0.922	0.048
51024	FIS1	2087	414	103	6051	8862	358	317	1372	359	-0.630237	-3.71416	-3.98046	-0.696628	-0.800443	-2.48995	-1.92245	-2.08983	-2.62983	-1.0556	-2.48186	-1.6122	-1.88325	-0.876093	-2.04051	-1.78499	-1.56375	-1.30834	-1.63051	-2.61372	-3.07849	-0.941314	-0.720363	-2.66372	-2.52323	-1.89025	-2.52265	16563	19000	18943	99	76	18808	18885	16889	4231	-0.252057	-0.697698	-0.685127	0.467939	0.72652	-0.192265	-0.192824	-0.0412357	1.35359	-0.0196322	0.00766187	0.0910838	4.91973	5.02727	-0.103942	-0.0228782	0.454517	1.06814	-0.240229	-0.015287	-0.0389936	-3.31635	-3.36749	-0.0487652	-0.0477287	-0.212314	-1.16512		1898	3528	1119	-0.835974	-1.10835	-1.99348	-1.00619	-0.463335	-0.511105	-1.59643	-1.28381	-2.02659	14257	18191	18470	0.498593	-0.165513	-0.474552	0.524966	0.0972739	0.100511	-0.385664	-0.120409	-0.071532		0.002	0.312	0.997	0.009	0.921	0.05
118460	EXOSC6	200	482	1938	509	5198	995	8730	1373	14173	-2.86375	-3.56329	-0.605777	-2.06655	-1.31087	-1.0053	-0.369446	-1.65039	-0.34952	-1.01376	-2.3587	-1.70692	-2.24771	-1.55028	-1.64698	-0.757428	-1.40326	-0.408155	-3.35892	-2.51197	-1.56517	-2.4329	-1.03691	-2.03895	-0.727763	-1.89003	-0.38866	18642	18302	2983	17334	10357	18214	14541	18358	5662	-1.46197	0.0430433	1.36478	0.253005	0.898351	-0.577087	0.526649	-0.281528	0.324758	-0.199629	0.137213	0.617686	0.359136	0.534451	-0.210915	0.29172	-0.0961434	0.96012	-0.0577425	-0.103637	-1.34515	-0.184724	-0.629587	-0.116309	-0.377435	-0.0905248	-1.00401		13329	3432	2048	-0.410578	-0.497082	-0.596086	-0.289697	-0.24081	-0.278349	-0.433185	-1.30007	-1.63704	11544	12941	14906	0.433422	-0.392587	-0.195167	0.356433	0.0574319	-0.0177331	-0.545902	-0.469443	-0.328217		0.94	0.015	0.97	0.038	0.983	0.048
5651	TMPRSS15	3369	2655	307	4048	5112	6914	3108	1374	3249	-1.91805	-2.17642	-1.03703	-0.077039	-0.700526	-0.795326	-1.27846	-2.71933	-1.87026	-0.719743	-2.23138	-1.69844	-2.18622	-1.56	-1.80393	-1.14675	-1.57901	-0.992365	-1.30981	-1.44482	-2.54222	-1.18796	-1.04641	-0.863693	-1.32413	-1.88985	-1.29988	12939	18354	18410	5246	1241	16223	5886	5151	5931	0.642678	0.0265424	-0.699135	1.24312	2.06683	0.206101	0.778483	1.1813	1.01197	0.461666	0.0639064	-0.201686	1.28121	1.9872	0.666091	1.35491	0.637976	0.943512	-0.475989	-0.0984841	-0.112739	-1.04942	-1.78496	-0.260767	-0.968447	-1.07484	-0.978868		3860	14700	11925	-0.28424	-0.124789	-0.316809	-0.244781	-0.0470999	-0.085848	-1.21448	-0.349946	-0.490255	9893	3317	3847	-0.20253	0.903695	1.44679	0.0568494	0.852929	0.402188	-0.653168	-1.31901	-1.27131		0.246	0.199	0.863	0.373	0.235	0.036
9212	AURKB	946	3890	11076	8766	16835	11639	18475	1375	9063	-1.62769	-1.87592	-0.278127	-0.394499	-0.0732543	-0.289991	-0.0533167	-1.75213	-1.07855	-0.83624	-1.32723	-0.821261	-0.815504	-0.327055	-0.887119	-0.281134	-1.08681	-0.568191	-2.1571	-1.21824	-0.578174	-0.706782	-0.236218	-0.52475	-0.106556	-1.88901	-0.701668	18289	18392	10670	14597	6164	13324	6032	17542	15799	-0.944338	-0.0776596	0.349061	0.0185099	0.937515	0.185449	1.06345	-0.630385	0.052071	0.0559981	0.173741	0.287321	0.606828	1.41673	0.733588	1.09946	0.267957	0.217562	-0.0952904	-0.0949496	-0.613327	-0.365776	-0.943165	-0.44537	-0.954663	-0.160345	-0.300886		744	240	41	-1.41818	-1.82353	-2.58066	-0.808386	-0.569623	-0.900607	-2.05656	-2.78202	-4.33837	17481	18774	19046	-0.767818	-1.0305	-1.65638	0.339586	-0.0822731	-0.238563	-0.186243	-0.0564989	-0.00272732		0.767	0.463	0.69	0.632	0.939	0.042
91647	ATPAF2	6646	7752	9391	3719	1076	1435	370	1376	384	-0.38512	-0.873727	-1.09636	-0.985904	-1.14284	-2.22739	-1.77768	-1.00329	-1.24843	-0.585933	-1.43555	-0.907711	-1.3669	-0.835226	-1.72151	-1.72567	-2.88203	-2.58164	-0.874698	-0.783471	-0.68343	-1.2355	-1.89689	-1.80743	-2.44792	-1.88895	-2.48575	14564	16355	17370	17982	16905	18600	18973	17920	18693	0.280011	0.374608	0.267931	-0.370758	-0.74213	-0.388757	-0.689397	0.0673872	-0.257304	0.137951	0.417106	0.298059	0.385915	0.310382	-0.127937	-0.286963	0.048718	-0.0519158	-0.375384	-0.257872	-0.199105	-0.132137	-0.231007	-0.0751809	-0.0290334	-0.128151	-0.0737148		5318	16138	10268	-0.5983	0.0647999	-0.486891	-0.513014	-0.0690993	-0.250643	-1.03254	-0.263352	-0.59949	2741	4501	12946	-0.222915	0.558321	0.374906	1.24236	0.397124	0.362248	-1.40016	-1.14017	-0.452727		0.96	0.202	0.985	0.073	0.959	0.051
6902	TBCA	195	386	5929	423	2501	249	1062	1377	17050	-3.13238	-2.26123	-0.71873	-3.04175	-1.80097	-2.02468	-1.53168	-2.71823	-0.137334	-1.39706	-2.17601	-0.857353	-2.66543	-1.42655	-2.70967	-1.47064	-1.49785	-0.456051	-3.37353	-2.6585	-0.958569	-2.54756	-1.4466	-2.8895	-1.90485	-1.88889	-0.215412	18925	7942	3403	17317	13337	19021	18797	10342	1536	-0.883222	-1.11909	-0.175053	-0.290778	0.181793	-1.32448	-0.469359	0.801747	1.79501	-0.0928932	0.914946	1.05269	0.549554	0.673569	-0.428669	-0.138061	0.840262	0.975371	-0.0213974	-0.808157	-1.27771	-0.185797	-0.452238	-0.0132236	-0.0602101	-0.646113	-1.68225		348	538	107	-1.94883	-1.04013	-1.7564	-0.891328	-0.480964	-0.446825	-2.43552	-2.32442	-3.6012	19014	18326	18119	-0.446534	-0.702428	-1.41748	-0.173891	-0.115371	-0.0810115	-0.0239398	-0.106883	-0.107348		0.943	0.015	1	0.012	0.532	0.05
103910	MYL12B	2949	3362	9474	342	1070	4894	3773	1378	2443	-0.350842	-0.997323	-1.01784	-3.15233	-1.58306	-0.810581	-0.833901	-2.7179	-1.47291	-1.48232	-2.14516	-0.914464	-2.19252	-2.30742	-1.86501	-0.576001	-1.94477	-1.50984	-1.40357	-1.30388	-0.678746	-2.67864	-1.89979	-1.0749	-1.22051	-1.88865	-1.46249	6556	1346	689	10528	15516	11867	13223	16385	18866	0.0677363	1.52104	0.22135	0.845923	0.0116864	-0.26626	-0.353208	0.224141	-0.443923	0.686086	1.49215	1.53543	0.672353	0.672593	1.00369	0.315157	0.493462	0.0886688	-0.936725	-1.78483	-2.06788	-0.620459	-0.322274	-0.534571	-0.454343	-0.246123	-0.0478326		16700	12281	8707	-0.350632	-0.725612	-0.374949	-0.216274	-0.26182	-0.468329	-0.232612	-0.493103	-0.715772	5404	9862	14273	0.680764	0.975723	0.0413762	0.965828	0.299745	0.311511	-1.02465	-0.666811	-0.367591		0.539	0.005	0.636	0.24	0.892	0.041
57602	USP36	7507	72	26	3142	7086	11603	15855	1379	1795	-1.17036	-2.10975	-2.88603	-1.05908	-0.973061	0.01746	-0.293658	-1.6969	-2.26176	-0.822171	-1.3821	-1.20544	-1.20502	-1.29647	-0.55431	-0.423561	-1.54113	-1.89378	-0.797973	-3.74593	-3.82998	-1.33796	-0.854106	-0.526964	-0.297512	-1.8881	-1.6341	13748	18456	18872	15942	14463	8677	5504	557	180	-0.0576779	-1.38978	-1.91304	-0.202065	0.210115	0.22702	0.460399	1.96294	2.69276	0.433725	-0.564092	0.125318	0.707241	0.749733	0.494629	1.39423	1.23453	2.16196	-0.426219	-0.0868363	-0.053297	-0.283305	-0.383634	-0.747473	-1.00445	-2.227	-2.79002		1787	4618	8161	-0.4187	-0.574814	-0.846684	-0.286104	-0.327032	-0.391618	-1.62755	-1.12478	-0.760845	11405	15896	16732	-0.145449	-0.264675	-0.0297638	-0.0346422	0.0599751	0.244108	-0.554576	-0.286591	-0.212031		0.867	0.157	0.425	0.628	0.03	0.042
3684	ITGAM	4316	1963	441	5239	5962	9906	9133	1380	3765	-0.446728	-2.40357	-3.13589	-0.922062	-1.32199	-0.398152	-0.787829	-0.356144	-1.04249	-1.24049	-2.54144	-1.87465	-0.700366	-1.15704	-0.340339	-0.866794	-2.8793	-1.50383	-1.15119	-1.63607	-2.37302	-1.03365	-0.957842	-0.632122	-0.69928	-1.88716	-1.2154	548	15326	18894	13412	9816	7248	11870	6068	16756	2.0333	-0.260459	-0.461097	0.642354	0.93865	0.213867	0.526549	0.509929	0.298571	0.704895	0.547421	-0.131695	0.890315	1.05959	0.415926	0.895099	1.08539	0.38834	-2.23983	-0.327758	-0.0497299	-0.437817	-0.663961	-0.859037	-0.530661	-0.984594	-0.238918		4020	13616	9689	-0.932285	0.11057	-0.648195	-0.685559	-0.172	-0.222023	-1.18891	-0.415013	-0.638392	16621	7176	12817	-0.0643981	0.685578	0.57111	0.0630098	0.27087	0.297853	-0.244497	-0.873324	-0.460785		0.706	0.266	0.372	0.524	0.284	0.053
4829	NMBR	3436	781	268	5674	7129	10996	17468	1381	1494	-1.75866	-2.72508	-1.52148	-1.32039	-1.11259	-0.317045	0.0329685	-2.58703	-2.0806	-1.38169	-3.13848	-2.52111	-1.37963	-0.95067	-1.38155	-0.256877	-1.64875	-1.04229	-1.29851	-2.21848	-2.60818	-0.981736	-0.850267	-0.561745	-0.191794	-1.88697	-1.73608	13810	17969	18914	12813	5221	3981	964	18342	18560	0.312652	-0.483329	-0.257971	0.158879	0.0430783	1.07478	2.00796	-0.216558	-0.00298003	0.431224	0.328029	0.00245963	0.956827	1.51961	1.2088	1.29817	0.274515	0.175672	-0.422234	-0.132803	-0.0448004	-0.474533	-1.03527	-1.20087	-1.9076	-0.091657	-0.0891275		11962	18849	7834	0.27979	0.153571	-0.162412	0.0950096	-0.0438739	-0.0505867	-0.51568	-0.0540914	-0.786443	766	440	4501	0.599653	2.51401	-0.0490133	0.30635	0.924418	0.305228	-2.05126	-2.38174	-1.17494		0.692	0.288	0.196	0.619	0.982	0.058
56751	BARHL1	5743	15329	10759	1783	5392	1582	2306	1382	1229	-1.20052	-0.534786	-0.787244	-0.547375	-0.627617	-1.40381	-1.40187	-1.72072	-1.92009	-1.06602	-0.378837	-0.8389	-0.926993	-0.519671	-1.67411	-1.49222	-1.30016	-0.897385	-0.967065	-0.310198	-0.597411	-1.66529	-1.01431	-1.75194	-1.48754	-1.88691	-1.84802	13510	9545	284	15905	12718	15225	12792	18132	18179	0.629112	0.569523	1.53971	-0.15666	0.0594233	-0.697766	-0.137806	-0.804385	-0.587603	0.423063	0.641575	1.78325	-0.0751868	0.14764	0.758553	0.839501	0.134704	-0.0809076	-0.44041	-0.690537	-2.51516	-0.286458	-0.487301	-0.327163	-0.477604	-0.10916	-0.125784		13726	10230	2362	0.00354685	-0.867633	-1.5081	-0.493537	-0.344895	-0.723697	-0.409306	-0.625577	-1.55117	8750	14192	13262	0.326463	0.151048	0.675309	0.371971	0.322211	0.207978	-0.733385	-0.394382	-0.431799		0.834	0.1	0.802	0.065	0.961	0.051
8325	FZD8	5553	3426	6212	2159	1037	3096	7519	1383	2527	-0.237241	-0.594108	-0.600524	-0.478513	-0.486914	-1.00036	0.0330047	-2.7132	-0.956331	-1.08412	-2.12406	-1.14633	-1.84148	-0.832392	-0.856131	-0.908727	-1.66662	-1.71329	-0.988736	-1.2919	-0.933815	-1.55876	-1.91647	-1.34837	-0.819946	-1.88529	-1.44245	12759	11920	7313	15454	15871	14829	8241	13321	15116	-0.102005	0.469165	0.583223	-0.28661	-0.287176	-0.0189444	0.168625	0.224696	0.505859	0.196339	0.412484	0.265664	-0.0355823	-0.13804	0.04733	0.244001	0.193735	0.22597	-0.486862	-0.53354	-0.852307	-0.313904	-0.298923	-0.350277	-0.76998	-0.448909	-0.342949		3609	5234	1777	-1.37345	-1.24995	-1.62716	-0.762883	-0.374102	-0.571915	-1.2507	-1.04958	-1.72918	4429	5687	5027	1.13481	0.275385	-0.158035	1.03974	0.703521	0.572233	-1.13472	-1.01188	-1.11064		0.838	0.104	0.812	0.147	0.68	0.045
7385	UQCRC2	737	4617	12269	1490	1893	2398	2655	1384	3641	-1.27425	-1.72866	-0.838791	-1.19223	-0.679423	-1.40847	-1.03402	-1.89883	-0.952868	-0.618368	-0.949097	-0.455392	-1.96941	-1.33594	-2.58396	-1.9422	-1.23786	-0.863657	-2.33825	-1.10712	-0.505809	-1.76916	-1.60042	-1.5037	-1.41107	-1.88471	-1.23702	17288	17100	14621	18587	17281	17482	11672	10284	11023	-1.05275	-0.116963	0.420251	-0.50856	-0.57715	0.119474	-0.187965	-0.0545677	0.8153	0.273701	0.42192	0.29582	-0.112479	-0.0100514	0.532624	0.906817	0.842755	0.589443	-0.184115	-0.204435	-0.376356	-0.0757704	-0.20423	-0.173786	-0.542348	-0.650085	-0.595059		7111	3008	2244	-0.449858	-1.44209	-1.69515	-0.582995	-0.716593	-0.444982	-0.85952	-1.37808	-1.58488	15544	17356	12444	-0.102279	0.0333795	-0.120309	0.204493	0.101178	0.374195	-0.311536	-0.189179	-0.483789		0.989	0.065	0.932	0.118	0.52	0.049
8347	HIST1H2BC	5438	5067	5169	2751	3775	4227	1654	1385	289	-0.726217	-0.49092	-1.11106	-0.652845	-0.734044	-1.63341	-2.02999	-1.88903	-2.06141	-0.480529	-1.1433	-1.24726	-2.2078	-1.72563	-1.67926	-1.25851	-1.83882	-1.35567	-1.00272	-1.04331	-1.03879	-1.41237	-1.21869	-1.16128	-1.65944	-1.88392	-2.63485	15973	15522	11255	16806	17573	12397	7435	18597	18543	-0.212145	0.0182661	0.589481	-0.225755	-0.279436	-0.0242996	0.394179	-0.156625	0.00521554	0.223291	0.135428	0.614475	0.0192539	0.232834	0.966546	1.20967	0.216795	0.153581	-0.281652	-0.315024	-0.574878	-0.225013	-0.182548	-0.501304	-0.83205	-0.0661141	-0.0914158		596	105	285	-1.93795	-1.21663	-1.38155	-0.74988	-0.830286	-0.739256	-2.16873	-3.34419	-2.95867	18763	18856	18857	-0.0775369	-1.02873	-0.906087	-0.0241426	-0.221713	-0.164618	-0.0703394	-0.0449859	-0.0306988		0.915	0.115	0.645	0.2	0.987	0.063
51119	SBDS	1530	1314	7708	1205	4461	1108	6599	1386	1436	-2.60072	-2.77617	-1.26553	-1.31574	-1.44007	-1.65181	-1.28237	-2.25159	-1.20822	-1.22331	-1.70529	-0.589451	-1.80275	-1.03923	-1.77783	-1.00868	-2.60037	-1.9956	-1.84246	-1.88386	-0.805484	-1.89245	-1.12428	-1.96437	-0.896967	-1.88347	-1.75901	17869	16205	13311	18706	18063	18451	16935	13661	9168	-0.44278	0.390204	0.338104	-0.764516	-0.287078	-0.00544689	0.134127	0.604115	0.938228	0.231149	0.348441	0.531138	-0.104998	0.323667	0.358385	0.541723	0.598145	0.499029	-0.136353	-0.267678	-0.451238	-0.0614538	-0.141665	-0.0923306	-0.228936	-0.426913	-0.714576		2440	1318	358	-0.90894	-1.23086	-1.6044	-0.959213	-0.494773	-0.734508	-1.46299	-1.84668	-2.80178	4114	14768	18970	0.157512	-0.67581	-0.744316	1.06723	0.368673	-0.14967	-1.17555	-0.358557	-0.0153378		0.993	0.045	0.976	0.047	0.758	0.064
5730	PTGDS	1587	4789	6173	11531	14053	5773	15889	1387	1509	-1.03867	-1.40118	-0.958527	-0.501286	-0.150905	-0.277529	0.184295	-2.70899	-2.37931	-0.426856	-0.757723	-0.396596	-0.708344	-0.393262	-0.248275	-0.130973	-1.8072	-1.38461	-1.81922	-1.0807	-0.937854	-0.527724	-0.401456	-0.97363	-0.295274	-1.88338	-1.73253	15174	15974	13392	11623	8103	5580	3935	18063	17498	-0.743904	-0.00928512	-0.160425	0.770464	0.31401	0.327482	0.605756	-0.0500661	0.0797119	0.345019	0.276368	0.418889	0.806488	1.23427	0.216472	0.643956	0.250534	0.297824	-0.335981	-0.284173	-0.446603	-0.548483	-0.785437	-1.00979	-1.18582	-0.115373	-0.18413		12749	7289	1720	-0.202682	-0.473629	-0.497	-0.170787	-0.309031	-0.757707	-0.467973	-0.84586	-1.74832	7076	15377	15538	0.253176	0.00784661	-0.319712	0.498938	0.12471	-0.0325307	-0.865517	-0.319374	-0.288469		0.626	0.613	0.302	0.301	0.968	0.046
9356	SLC22A6	853	11201	16658	4977	9261	2915	6786	1388	987	-3.08904	-0.48599	-0.145814	-1.44427	-0.498502	-1.5267	0.157492	-1.52783	-1.92782	-1.19521	-1.09367	-0.196139	-2.04297	-1.02042	-2.45795	-1.44233	-1.90476	-0.878766	-2.23541	-0.543901	-0.251975	-1.0631	-0.692483	-1.38733	-0.879758	-1.88306	-1.96353	10749	5039	215	15393	9786	9251	6134	18749	13268	-0.172938	0.697152	2.5709	0.0805326	0.419011	0.897827	0.9332	-0.592527	-0.109707	0.535472	0.893031	1.51993	0.754805	0.3061	1.02121	1.10616	-0.113151	0.575591	-0.620127	-1.08107	-2.66932	-0.317334	-0.666224	-0.705099	-0.944882	-0.0488488	-0.455728		7623	6204	6269	-1.03409	-0.940755	-0.66615	-0.517466	-0.580822	-0.183036	-0.813371	-0.944466	-0.932133	17359	14590	10955	0.255776	0.598604	0.224276	0.180516	0.172703	0.276908	-0.195312	-0.368391	-0.580352		0.834	0.255	0.491	0.14	0.993	0.062
56164	STK31	3011	4124	2934	3666	11651	126	326	1389	11615	-1.41852	-0.737766	-0.174224	-0.847232	-0.100924	-3.61062	-2.76352	-1.54253	-0.860736	-1.09944	-1.97601	-1.53479	-0.696366	-1.02307	-2.55098	-2.07637	-0.953697	-0.567045	-1.386	-1.18188	-1.35405	-1.24547	-0.541852	-3.29628	-2.51402	-1.88302	-0.535563	14485	13690	783	13455	10679	18849	19037	14707	13799	-0.0117731	0.602344	2.04143	-0.0951253	0.510951	-0.222179	-0.987946	0.104277	0.519001	0.407043	0.583665	0.797993	0.0858592	0.433086	-0.0774322	-0.0762132	0.606842	0.291959	-0.380416	-0.426572	-2.00329	-0.434703	-0.60891	-0.0441565	-0.0116558	-0.359632	-0.424541		7959	10681	6489	-0.357325	-0.533735	-0.620265	-0.156713	-0.242692	-0.283975	-0.786059	-0.59507	-0.910247	6550	9495	15082	0.501568	0.696368	-0.14381	0.18642	0.199226	0.144588	-0.911427	-0.692747	-0.317163		0.711	0.196	0.996	0.002	0.786	0.045
54988	ACSM5	4279	4699	2432	2937	6943	7889	11580	1390	835	-1.72151	-1.448	-0.93868	-0.674262	-1.22755	-0.803031	-0.498967	-2.59332	-1.89916	-0.619758	-0.974376	-0.387235	-0.889027	-1.14179	-0.84139	-0.814705	-1.56589	-1.51544	-1.15723	-1.09379	-1.44548	-1.37846	-0.866378	-0.78037	-0.541303	-1.88245	-2.06126	12464	17343	13154	15593	7755	14700	15620	18578	18415	0.702392	-0.2523	-0.466213	-0.462163	0.52267	0.120371	0.426375	-0.372671	-0.877611	0.257543	0.241782	0.00361614	0.24523	0.325817	0.56498	0.649002	-0.113023	0.23086	-0.504872	-0.183746	-0.459518	-0.306191	-0.810049	-0.359192	-0.311568	-0.0677657	-0.104817		16874	15321	15180	-0.326662	0.0551429	-0.46916	-0.331545	-0.32509	-0.20605	-0.220053	-0.311819	-0.296277	3224	8022	4080	1.01823	0.922834	1.42096	0.829351	0.360211	0.571105	-1.31169	-0.802518	-1.23567		0.821	0.148	0.81	0.433	0.991	0.039
23283	CSTF2T	271	2029	7215	171	4119	512	6987	1391	2850	-2.43469	-2.06852	-1.10122	-2.22444	-1.2174	-2.64756	-0.564529	-2.3386	-1.84147	-1.96187	-1.87535	-1.06467	-2.13996	-0.950013	-2.0346	-1.04721	-2.87504	-1.0365	-3.10474	-1.61661	-0.844943	-3.1484	-1.16828	-2.44469	-0.863333	-1.88186	-1.3742	18542	11666	1099	18697	17668	18295	16418	2965	482	-1.49904	-0.494881	1.56084	-1.44111	-0.315298	-1.08989	-0.105972	-0.775471	0.553586	0.148824	0.727162	1.38872	0.261906	0.115456	0.398039	0.254298	1.35654	1.8738	-0.0688785	-0.550949	-1.84487	-0.0625535	-0.176204	-0.107967	-0.262308	-1.38295	-2.24619		17258	1642	11811	0.0196818	-0.786691	-0.180319	-0.19791	-0.294663	-0.204185	-0.193427	-1.72164	-0.498145	8120	14959	11685	0.769873	-0.243752	0.493036	0.567706	-0.0383216	0.212711	-0.780645	-0.346448	-0.533722		0.993	0.002	0.972	0.019	0.119	0.061
9415	FADS2	11257	15683	17371	10779	12091	3313	5068	1392	2493	-0.696833	0.284849	0.227222	-0.914861	-0.802747	-0.641934	-0.759659	-1.91479	-1.52278	-0.634479	-0.712284	-0.0906501	-1.03073	-0.637586	-1.57046	-1.18581	-1.08198	-1.10614	-0.540561	-0.29067	-0.203586	-0.573799	-0.513274	-1.30787	-1.05593	-1.88043	-1.45049	16262	4437	4366	9435	10793	16620	17642	16438	18406	0.164327	0.512526	0.84705	0.920679	0.779711	-0.00550237	-0.0974261	0.348823	0.0425934	0.261028	0.57408	0.512127	0.674771	0.534328	0.0633269	0.139145	0.269559	0.120917	-0.261203	-1.149	-1.14549	-0.694296	-0.601797	-0.234294	-0.179556	-0.242591	-0.105576		8802	4846	4681	-0.0877189	-0.634428	-0.588158	-0.221595	-0.417705	-0.562637	-0.722968	-1.09152	-1.12333	9026	9642	16326	0.0011817	-0.269562	-0.287804	0.543382	0.542176	0.0656199	-0.713899	-0.681892	-0.238029		0.475	0.623	0.897	0.15	0.888	0.046
9247	GCM2	4846	5155	5555	6920	3638	17072	15897	1393	361	-0.137478	-0.781518	-0.791763	-0.917337	-1.34655	-0.0806092	-0.157893	-1.13703	-1.38016	-0.479468	-0.610849	-0.43296	-0.974333	-0.999211	-0.747482	-0.751137	-0.892283	-0.643475	-1.07411	-1.03085	-0.994576	-0.857838	-1.24111	-0.205991	-0.294806	-1.88029	-2.51927	11375	14394	14180	16241	9548	6316	1542	16599	16656	0.229262	-0.233172	-0.19928	0.349882	0.958825	0.684737	1.79984	-0.800312	-1.14292	0.0896937	0.325698	0.261894	0.566468	0.767524	1.29547	1.22224	0.38476	0.324453	-0.575583	-0.38524	-0.400846	-0.264034	-0.683079	-0.941584	-1.66757	-0.232406	-0.244627		9454	2530	5554	-0.772163	-0.902576	-0.523006	-0.56171	-0.743657	-0.567535	-0.678655	-1.47163	-1.01166	16205	17281	9676	0.0381136	0.279885	0.952497	0.425653	0.152927	0.30368	-0.271119	-0.19427	-0.677705		0.881	0.396	0.346	0.909	0.89	0.058
170506	DHX36	95	122	1294	614	1683	2802	5464	1394	4324	-2.64727	-2.64374	-1.07275	-2.8276	-1.84182	-1.61784	-0.417524	-2.70479	-1.67201	-1.0075	-1.46684	-0.714148	-2.73785	-2.11621	-2.25764	-1.57029	-1.88659	-0.919001	-3.95208	-3.35057	-1.78373	-2.31197	-1.66154	-1.41074	-1.01121	-1.88005	-1.14123	18630	18575	17618	19013	17597	18498	7543	18843	7318	-1.99785	-1.71481	-0.511572	-0.581221	0.0823734	-0.00755681	0.213457	-0.539475	0.145127	-0.124651	-0.185982	-0.0620125	-0.0987691	0.255633	0.158363	1.20125	-0.0341936	0.859579	-0.0587715	-0.0737585	-0.179592	-0.0117274	-0.180335	-0.0881369	-0.823509	-0.0378102	-0.856053		8720	17086	6127	-0.397317	-0.183581	-0.5215	-0.227306	-0.0613573	-0.547065	-0.728805	-0.203663	-0.946706	9253	4197	15215	0.371577	0.844868	0.494207	0.208694	0.406952	0.248046	-0.698356	-1.18083	-0.308494		0.999	0.022	0.982	0.125	0.996	0.055
8498	RANBP3	5899	5575	9370	2129	4759	7509	9360	1395	1876	-1.45545	-0.930914	-0.636089	-1.04034	-1.38302	-0.907162	-0.268497	-0.971807	-1.2809	-0.505412	-0.626959	-0.918957	-0.820688	-0.938524	-0.865814	-1.15181	-1.77213	-1.44391	-0.949177	-0.985011	-0.68441	-1.56514	-1.09068	-0.811331	-0.682572	-1.87973	-1.60847	15561	14585	14534	14921	17585	14932	12806	17850	18712	0.447371	-0.200181	0.553395	-0.575798	0.038009	0.479325	0.574032	-0.237958	-0.603146	0.314072	0.209444	0.436678	0.00744732	0.116579	0.480611	0.318345	-0.112188	0.173162	-0.310559	-0.37237	-0.380784	-0.346339	-0.18149	-0.344018	-0.476417	-0.135005	-0.0716548		12587	7975	9486	-0.704761	-0.552591	-0.920695	-0.521735	-0.445121	-0.369943	-0.477867	-0.788163	-0.652914	5318	16446	10742	1.36911	0.0431891	0.865113	0.705334	0.277571	0.257292	-1.03378	-0.251301	-0.595358		0.824	0.1	0.79	0.418	0.961	0.04
10979	FERMT2	906	196	183	35	30	283	1646	1396	3819	-1.59289	-3.01019	-2.80352	-3.03512	-3.26952	-1.40804	-1.54912	-1.97262	-1.27469	-1.29242	-2.68796	-2.68826	-2.58327	-1.89475	-2.13911	-0.931934	-2.44019	-1.2516	-2.18954	-3.0899	-2.80838	-4.16535	-3.76769	-2.81792	-1.66224	-1.8794	-1.20697	18787	17766	7473	18160	16938	18792	17332	18778	16325	-0.785979	0.167932	1.05526	-0.56912	0.269345	-0.83614	-0.31761	-0.210331	0.390357	-0.115339	0.265922	0.616048	0.408173	0.543586	-0.463399	-0.0672453	-0.112065	0.162556	-0.0397914	-0.149101	-0.840626	-0.114833	-0.228665	-0.050875	-0.202384	-0.0464348	-0.266285		4567	3610	7129	-0.832061	-0.953075	-0.70658	-0.557231	-0.686024	-0.460122	-1.12073	-1.27099	-0.849333	17314	17310	17153	0.291733	0.0219961	-0.0997494	0.259324	0.217207	0.172768	-0.198178	-0.192261	-0.183176		0.978	0	0.998	0.006	0.994	0.053
255374	MBLAC1	1378	1986	5981	608	847	2321	5174	1397	1262	-2.68113	-2.42345	-1.04786	-2.52535	-2.00581	-2.02535	-1.17302	-1.85215	-0.598377	-0.991143	-2.0788	-1.16389	-1.77194	-1.31051	-1.77664	-1.15656	-2.87178	-2.05747	-1.91204	-1.62962	-0.953884	-2.31658	-2.01697	-1.52378	-1.04488	-1.87837	-1.83217	16383	13093	8744	8503	8624	15125	15762	18274	16563	0.322342	0.397687	0.25189	-0.486907	-0.80852	0.194769	0.295046	-0.172304	-0.265126	0.152692	0.661592	0.724507	1.30446	1.19314	0.767206	0.638848	0.137855	-0.0155455	-0.252672	-0.462688	-0.741888	-0.764712	-0.748745	-0.333486	-0.302274	-0.097671	-0.25028		5990	716	3562	-1.16291	-1.21254	-0.728958	-0.764453	-0.360868	-0.196425	-0.965579	-2.18508	-1.29609	18129	16721	11652	0.106711	-0.547874	-0.390212	0.281137	-0.0994797	0.0452782	-0.138458	-0.233625	-0.536099		0.459	0.016	0.823	0.108	0.979	0.055
4706	NDUFAB1	156	215	1063	523	2892	267	3318	1398	3830	-4.30293	-3.71999	-1.41253	-2.92438	-1.14457	-2.53116	-1.42012	-2.00649	-1.4805	-1.52733	-1.88492	-0.578702	-2.03334	-0.755498	-2.10765	-1.02556	-2.13685	-0.877826	-3.55575	-3.02196	-1.88809	-2.41438	-1.36829	-2.85705	-1.29011	-1.8778	-1.20565	18981	18899	16479	18858	16159	7952	3515	18954	2426	-1.11773	-1.51009	-0.776785	-0.560421	-0.00410781	-0.799296	-0.399271	-0.674894	0.643505	-0.325828	-0.211245	0.157398	-0.124428	0.345399	1.28837	1.63521	-0.111622	1.29671	-0.0156646	-0.0343284	-0.26151	-0.0403244	-0.280565	-0.803735	-1.24519	-0.0237514	-1.45004		5706	4182	4198	-0.959539	-0.318936	-0.696307	-0.416718	-0.147402	-0.183561	-0.993304	-1.18152	-1.19299	15492	8375	10978	0.120422	0.113211	-0.0385345	0.249511	0.0487074	0.0482468	-0.313903	-0.775712	-0.578983		0.995	0.016	0.427	0.005	0.999	0.053
6547	SLC8A3	5473	2633	1838	2451	3369	7679	2694	1399	283	-0.20169	-1.49775	-1.72801	0.0429267	-0.832204	-0.489986	-0.766195	-1.61236	-2.233	-1.09073	-1.09848	-0.738936	-2.53315	-1.78364	-1.7083	-0.714617	-2.57188	-1.83895	-0.998002	-1.45152	-1.59057	-1.47977	-1.28582	-0.796814	-1.40226	-1.87707	-2.64748	8671	17825	17773	8312	17007	15480	15266	17561	19034	0.292027	-0.0410484	-0.114516	0.0909544	0.0111606	-0.0572417	-0.382934	-0.558336	-0.97459	0.60685	0.0101938	-0.00895117	0.142726	0.115425	0.355202	0.00979453	0.385208	-0.232619	-0.762736	-0.144725	-0.168008	-0.779972	-0.224624	-0.310922	-0.333996	-0.158934	-0.0115856		5538	18860	17010	-1.1988	0.576362	-0.220661	-0.500212	0.0940203	-0.0911282	-1.01123	-0.0518672	-0.185736	3007	613	6469	0.981855	1.26422	0.956544	0.881205	0.833845	0.506287	-1.34618	-2.21795	-0.95189		0.419	0.131	0.812	0.422	0.951	0.044
80012	PHC3	4424	15550	16577	11939	14033	16470	18271	1400	765	-1.69235	-0.183857	-0.272948	-0.814732	-0.646333	-0.329966	-0.103874	-1.082	-0.954448	-0.683865	-0.293818	-0.480844	-1.06861	-0.5001	-0.829822	-0.170343	-2.87014	-2.2881	-1.1339	-0.297628	-0.256604	-0.502011	-0.402647	-0.244033	-0.127586	-1.87663	-2.10751	5419	5285	723	9237	7373	5492	2035	14607	8365	1.18598	1.16973	1.47545	0.935666	1.12659	1.13532	1.68341	0.123079	-0.540184	0.514448	0.710451	1.52347	1.13132	0.629887	1.3842	0.961335	0.289434	0.807232	-1.0462	-1.05591	-2.04164	-0.710048	-0.841141	-1.01905	-1.53061	-0.365939	-0.77535		4309	10081	9495	0.0109064	-0.33185	-0.456198	-0.424715	-0.206222	-0.127587	-1.15253	-0.63557	-0.652391	8649	11326	8248	0.0900207	0.0744648	0.0597445	0.0722901	0.415608	0.285484	-0.74198	-0.569181	-0.787431		0.482	0.658	0.281	0.89	0.79	0.07
977	CD151	7277	10433	13729	17202	18424	5871	5853	1401	479	-0.399638	-0.428698	-0.415251	0.172207	-0.0650315	-0.243769	-0.520059	-2.70216	-2.8278	-0.243588	-0.266693	-0.214378	-0.254239	-0.252126	-0.826458	-0.566982	-2.40815	-2.48724	-0.817576	-0.590919	-0.423519	-0.199751	-0.110403	-0.964079	-0.967091	-1.87602	-2.36816	10677	7848	8328	5962	3934	12720	13067	16986	17493	-0.0712549	0.159539	0.586689	1.17363	1.46058	-0.185141	-0.181734	-0.0294396	-0.160578	0.156844	0.487068	0.329519	0.906502	1.07905	0.381531	0.534982	0.0635322	0.00564482	-0.624655	-0.814922	-0.774613	-0.980169	-1.1841	-0.482161	-0.462687	-0.20421	-0.184445		6602	18934	11773	-0.405783	0.241687	0.132591	-0.543269	0.0183199	-0.0049876	-0.905773	-0.0398994	-0.500461	9262	1769	2736	-0.13541	1.51034	0.663249	0.74068	0.943363	0.211955	-0.697658	-1.67223	-1.46877		0.31	0.916	0.658	0.34	0.909	0.036
2187	FANCB	67	160	4570	6714	15381	1402	7318	1402	3709	-1.72156	-1.46767	-0.438732	-1.288	-0.520889	-1.3351	-0.334245	-2.42805	-1.78103	-0.876446	-1.22471	-0.351923	-1.18643	-0.38603	-1.31178	-0.794788	-1.87823	-1.01324	-4.20733	-3.19877	-1.10924	-0.87496	-0.323697	-1.82367	-0.836423	-1.87552	-1.22427	18382	18192	12270	12964	5815	17713	14077	18448	9199	-1.45233	-0.845926	0.149398	0.159326	1.23391	-0.739416	-0.0863323	-0.796451	0.0105049	-0.425322	-0.430754	0.0799444	0.944513	1.45476	0.0862844	0.596848	0.252341	0.762831	-0.0851397	-0.11436	-0.512315	-0.463653	-0.975632	-0.157337	-0.403515	-0.0807638	-0.712218		17567	11024	17398	-0.141763	0.302	0.67183	-0.31825	0.0754468	0.117251	-0.171781	-0.572211	-0.159868	4190	811	452	1.48732	0.737428	0.926752	0.683929	0.207196	0.383707	-1.16546	-2.08325	-2.45708		0.706	0.372	0.94	0.057	0.986	0.048
387680	WASHC2A	4051	9512	17976	5393	12854	8177	13237	1403	5792	-1.77104	-0.805505	0.0291059	-0.612193	-0.344865	-0.988882	0.0612862	-1.32197	-0.742814	-0.71521	-0.712074	-0.343426	-0.684103	-0.281413	-0.735862	-0.664416	-1.40374	-1.27328	-1.19353	-0.652999	-0.157913	-1.01666	-0.469588	-0.759021	-0.447176	-1.87503	-0.975431	17892	15468	5177	13301	7430	13545	7647	17918	16346	-0.196274	0.0606499	0.786807	0.0107835	0.31004	-0.0264577	0.263108	-0.288447	0.0371401	0.21012	0.464993	0.575231	0.188255	0.464568	0.34684	0.534683	-0.110775	0.414666	-0.134961	-0.318685	-1.05031	-0.445115	-0.836457	-0.431745	-0.815422	-0.128274	-0.265125		16238	3923	1583	-0.212504	-0.610424	-0.920164	-0.146013	-0.383603	-0.329579	-0.262326	-1.22251	-1.80368	211	16896	16330	0.558571	-0.348954	-0.387783	2.42306	0.198678	-0.0393134	-2.71454	-0.221262	-0.237598		0.699	0.3	0.755	0.47	0.968	0.051
51188	SS18L2	252	747	5640	3737	10793	423	3991	1404	6707	-3.54575	-2.06745	-0.803716	-1.69767	0.0771602	-3.00691	-1.58233	-2.70034	-0.626323	-1.4475	-2.28779	-1.19151	-2.21822	-1.08579	-2.26649	-1.15823	-2.28463	-1.1865	-3.16902	-2.24595	-0.984388	-1.23178	-0.594647	-2.57142	-1.18814	-1.8746	-0.892748	18953	18987	16125	16520	6563	5701	2436	18939	16058	-1.53635	-1.03634	0.121894	0.369472	0.807164	0.0914805	1.15275	-0.595147	0.205818	-0.177964	-0.14028	0.138347	0.340554	0.944305	1.48505	1.73462	-0.0543185	0.431813	-0.0186936	-0.0192192	-0.285579	-0.246024	-0.90798	-0.999496	-1.43682	-0.0265451	-0.283255		4463	2980	2623	-0.285434	-0.854619	-1.11468	-0.304092	-0.567375	-0.533099	-1.13348	-1.38273	-1.48326	12036	18182	18024	0.182902	-0.436539	-0.500487	0.0774759	0.0362011	0.172703	-0.516034	-0.121095	-0.116229		0.885	0.187	0.247	0.014	0.998	0.054
3099	HK2	17342	1580	370	1897	1491	1935	804	1405	235	-0.273826	0.228453	-1.037	-2.13966	-2.06656	-0.537519	-0.518324	-1.05414	-1.56843	-0.320071	-2.6986	-2.4237	-1.49995	-1.50449	-2.71145	-2.43551	-2.77521	-2.49394	-0.18629	-1.76834	-2.45158	-1.63309	-1.72565	-1.62726	-2.04935	-1.87404	-2.74595	2667	2851	893	7895	16668	15565	16000	17810	18914	1.48175	1.25286	1.98524	1.03414	0.36666	0.456381	-0.241129	-0.204531	-1.22223	0.503287	1.27275	0.799299	0.797946	0.30849	0.49171	-0.0121256	-0.110434	-0.256575	-1.43981	-1.39959	-1.94201	-0.811895	-0.247357	-0.304462	-0.286603	-0.13727	-0.0397914		12873	5292	977	-0.125255	-1.24579	-1.58307	-0.134837	-0.485792	-0.648936	-0.460213	-1.04409	-2.13425	5794	17370	18062	0.261361	0.26754	-0.192506	0.377953	0.239198	0.169897	-0.984564	-0.188209	-0.113295		0.396	0.08	0.848	0.089	0.968	0.039
53918	PELO	2270	680	765	594	810	2289	4346	1406	8840	-2.24619	-1.94993	-2.09479	-2.78496	-2.34338	-1.30326	-1.0217	-2.69905	-1.1362	-1.37095	-3.20257	-2.09198	-3.39102	-2.34512	-2.61112	-1.38338	-1.80721	-0.794564	-1.57578	-2.29825	-2.07059	-2.3318	-2.0372	-1.53139	-1.14381	-1.87342	-0.720404	16079	18854	16720	6653	9843	18344	17815	15307	14271	-0.276671	-0.759445	-0.577721	1.12921	0.937045	-0.331128	-0.302084	0.265173	0.580544	0.341947	0.122899	0.366438	0.833502	1.0051	0.202043	0.442453	0.566938	0.232536	-0.275181	-0.0400986	-0.245452	-0.916072	-0.66269	-0.103629	-0.165568	-0.318079	-0.396471		17153	18343	12120	-0.204489	0.268393	-0.133172	-0.341781	0.0230807	-0.172147	-0.200539	-0.107485	-0.478832	3469	1660	10497	1.57285	1.09981	0.237673	0.962349	0.743495	0.220375	-1.27142	-1.70457	-0.615759		0.325	0.028	0.974	0.109	0.833	0.052
285335	SLC9C1	1145	857	2911	805	3233	478	782	1407	7941	-1.29167	-0.651101	-0.309301	-1.49634	-1.63247	-2.9322	-2.39871	-1.1976	-0.874165	-1.73274	-3.07318	-1.53797	-3.20145	-1.6963	-2.96869	-1.73944	-2.58479	-0.954778	-2.01903	-2.15777	-1.35762	-2.14465	-1.30797	-2.49072	-2.06658	-1.87231	-0.785519	18519	16625	7583	18861	18184	18617	17116	6922	3721	-0.424229	0.322286	1.0468	-0.543519	0.120138	-0.0678282	0.15476	-0.794906	0.0229985	-0.0877745	0.305173	0.596211	-0.0418517	0.0903208	0.0873065	0.523583	1.03254	1.12082	-0.0707171	-0.238874	-0.832046	-0.040236	-0.13172	-0.0733657	-0.216317	-0.909239	-1.23172		2862	10995	11318	-0.73421	0.0452451	-0.243193	-0.35147	-0.446722	-0.179469	-1.37928	-0.574469	-0.528806	13631	8195	6294	0.0418727	0.80213	0.738194	0.0162016	0.456472	0.203092	-0.421792	-0.788937	-0.968961		0.994	0.03	0.982	0.016	0.345	0.045
354	KLK3	6763	11526	8924	5865	7989	5285	3553	1408	7493	-0.903258	-0.00866967	-1.13939	-1.29027	-1.13411	-0.992538	-0.813701	-0.71752	-0.91893	-0.35543	-1.06693	-0.706728	-1.05276	-0.786723	-0.779115	-0.49975	-0.744174	-0.839612	-0.863654	-0.525265	-0.715458	-0.962824	-0.784135	-1.02983	-1.25308	-1.87222	-0.821578	13754	9182	3535	12389	16464	14011	11773	15410	17446	0.078975	0.792986	0.980127	0.287916	0.245082	-0.0900333	-0.374295	-0.227092	0.247592	0.417105	0.706615	1.03993	0.21594	0.567827	0.189403	0.123721	-0.110104	0.171805	-0.425473	-0.717012	-1.25829	-0.500554	-0.260275	-0.400258	-0.536517	-0.312073	-0.188894		16654	9791	7486	-0.355895	-0.575611	-0.343014	-0.345659	-0.479044	-0.206321	-0.235665	-0.656344	-0.817636	5421	9338	12103	1.35771	0.275036	0.233415	0.526085	0.554111	0.123653	-1.02294	-0.703926	-0.505748		0.638	0.338	0.757	0.274	0.818	0.051
23394	ADNP	1905	6981	15107	7925	13271	1910	1169	1409	1458	-1.01658	-0.778751	-0.0800512	-0.469915	0.00442945	-1.1298	-0.905218	-1.67615	-1.47669	-0.360301	-0.911401	-0.579325	-0.868075	-0.511194	-0.873717	-0.665805	-1.0776	-0.722192	-1.69657	-0.847704	-0.345083	-0.771088	-0.447153	-1.6352	-1.8502	-1.87203	-1.75141	13870	14917	10368	15372	8880	15019	14605	11960	13979	-0.667676	0.510781	0.63334	0.327616	0.258852	-0.626623	-0.733501	-0.672063	-0.0926405	0.214697	0.450244	0.48824	0.319701	0.555316	0.100311	0.401068	0.758609	0.54328	-0.418683	-0.352498	-0.633295	-0.318454	-0.72958	-0.339328	-0.373781	-0.535905	-0.414956		9882	12059	15709	-0.888893	-0.679561	-0.110658	-0.459103	-0.323122	-0.102104	-0.649059	-0.505922	-0.265271	5953	13001	5830	0.103063	0.377325	1.21922	0.921651	0.42976	0.314056	-0.968447	-0.465935	-1.01787		0.828	0.441	0.81	0.08	0.601	0.054
90850	ZNF598	162	1347	10134	3675	6178	2737	5434	1410	12818	-2.37551	-1.69559	-0.101887	-0.51425	0.308235	-1.47372	-0.263688	-1.95631	-0.775625	-0.879329	-0.904153	-0.242199	-2.25705	-1.44708	-1.07369	-0.411202	-1.12401	-0.387328	-3.52806	-1.87237	-0.635513	-1.24324	-0.936542	-1.42178	-1.0146	-1.87165	-0.465806	13455	16992	9176	13833	3924	16568	9970	13336	9646	-1.74879	-0.558038	0.0672225	0.613081	0.960304	-0.496339	-0.216242	-0.794453	0.618095	0.443578	0.398466	0.297726	0.595809	0.98172	0.272981	0.427163	0.68677	0.336447	-0.444126	-0.21184	-0.710956	-0.413344	-1.18563	-0.238352	-0.649427	-0.448051	-0.681431		18412	16150	14652	0.0544309	0.155769	-0.169069	-0.240165	-0.0899753	-0.239201	-0.105712	-0.262745	-0.326718	5754	1312	2366	1.32267	1.29107	1.28258	0.866685	0.359142	0.692155	-0.988771	-1.82654	-1.55198		0.737	0.179	0.877	0.127	0.68	0.053
4281	MID1	775	192	540	1519	3254	1639	1854	1411	7114	-1.5645	-3.90672	-2.83166	-1.8972	-1.67104	-1.29654	-0.826322	-1.14995	-0.64951	-1.97589	-2.81595	-1.54114	-2.80995	-1.08031	-2.82429	-1.0982	-2.86509	-1.14989	-2.29872	-3.11523	-2.2579	-1.75638	-1.30449	-1.72847	-1.59477	-1.87145	-0.855608	9035	8549	17777	9765	15865	17854	16424	5561	4549	-1.0301	-1.56915	-1.0002	-0.411457	0.455016	0.164087	-0.585139	0.178878	1.32135	0.59466	0.880233	0.291116	1.19579	0.612343	0.24372	0.586328	1.11839	0.633821	-0.73376	-0.762157	-0.167525	-0.670551	-0.29929	-0.145174	-0.262007	-1.03457	-1.12542		5842	4642	17772	-1.17435	-0.949563	0.0835922	-0.592126	-0.294004	0.0154775	-0.979482	-1.12095	-0.135102	16811	14936	2097	0.223472	-0.288077	1.24994	0.362086	0.124699	0.463126	-0.232208	-0.347706	-1.62047		0.527	0.078	0.957	0.087	0.255	0.057
54953	ODR4	2302	1116	3499	4981	8476	607	624	1412	2706	-1.19577	-2.11082	-1.76782	-1.487	-1.09088	-2.79124	-2.50137	-1.36231	-1.77269	-0.468968	-1.51934	-1.1348	-1.39458	-1.00824	-2.23594	-1.86464	-1.29811	-0.910221	-1.56867	-1.99502	-1.25616	-1.06274	-0.7474	-2.3386	-2.18966	-1.87114	-1.40714	15806	18659	18726	17986	15046	17806	13332	18126	16091	-0.326104	-0.263426	-0.0587262	-0.252692	0.531401	-0.211453	-0.0597597	-0.794143	-0.472967	-0.00880449	0.0347974	0.0443224	0.44519	0.525237	0.488304	0.808323	0.0972999	0.429852	-0.292341	-0.0659158	-0.0742566	-0.131461	-0.348999	-0.149933	-0.447913	-0.10965	-0.281376		6182	17545	6663	-0.680743	0.513398	-0.702111	-0.536039	0.129145	-0.400754	-0.946392	-0.172458	-0.893509	11967	351	5424	0.807153	0.760492	0.734096	0.525992	0.550398	0.557316	-0.520535	-2.49335	-1.0621		0.964	0.275	0.974	0.023	0.971	0.056
28231	SLCO4A1	3670	3338	5094	9272	5045	12091	15017	1413	687	-1.84735	-1.41686	-0.270838	-0.413789	-0.818644	-0.820665	-0.164923	-2.69407	-1.64112	-1.08381	-2.15148	-1.25662	-1.51097	-0.576737	-1.18705	-0.823008	-1.63611	-0.890738	-1.25427	-1.30841	-1.04665	-0.673262	-1.05363	-0.496186	-0.345913	-1.87013	-2.17662	6465	8338	13260	7308	5752	5829	6399	17748	18147	0.409503	0.938908	0.271943	1.0791	1.06069	1.14392	1.15769	-0.00354968	-0.809402	0.689218	0.644834	0.333621	0.787629	1.46438	0.854913	0.72112	0.362475	-0.146447	-0.944652	-0.778238	-0.453926	-0.859148	-0.983155	-0.987693	-0.922742	-0.1428	-0.127858		851	16325	3685	-1.05742	-0.172504	-0.910476	-0.651672	-0.289769	-0.646535	-1.99196	-0.251979	-1.2735	18553	3648	11486	-0.738392	0.955541	0.298548	0.125765	0.658203	0.0797616	-0.0968731	-1.26445	-0.54683		0.383	0.53	0.279	0.66	0.952	0.042
64216	TFB2M	2144	261	3635	5221	9092	3343	3495	1414	4184	-1.35657	-1.25631	-0.518862	-1.47743	-1.00562	-1.7922	-1.65299	-1.52301	-0.923103	-0.685768	-0.644439	-0.437513	-1.46496	-0.821604	-1.61301	-1.12675	-1.05605	-0.545199	-1.61271	-2.9059	-1.2345	-1.03563	-0.703825	-1.30426	-1.26221	-1.87012	-1.15935	17741	14819	14283	17625	15063	13311	6369	13410	12124	-0.484444	-0.710823	-0.124826	0.202068	0.137314	0.641194	1.15967	-0.793393	0.00613882	0.0642522	-0.360324	0.0493168	0.249592	0.705062	0.70477	0.845816	0.681814	0.630562	-0.147591	-0.358477	-0.395193	-0.161387	-0.348226	-0.446302	-0.925678	-0.443311	-0.527863		1074	6108	9733	-0.907455	-1.17121	-0.208643	-0.547093	-0.487817	-0.202936	-1.87763	-0.954963	-0.635959	17729	18092	9184	-0.202568	0.121104	0.513421	-0.0810753	0.146251	0.170673	-0.167731	-0.129828	-0.71465		0.953	0.271	0.683	0.167	0.717	0.056
6879	TAF7	4089	1651	4011	13527	18632	7835	12461	1415	867	-0.998176	-1.01306	-0.72145	-0.683609	0.0907057	-0.117279	-0.389262	-1.23806	-1.4363	-1.27501	-2.66779	-1.38785	-0.726768	-0.243528	-1.70483	-0.42749	-2.86202	-1.58553	-1.18626	-1.74093	-1.17887	-0.414082	-0.0883643	-0.783961	-0.490981	-1.86974	-2.03616	16938	15840	17347	5776	2306	10826	10292	18431	18848	0.300513	0.0248536	-0.16226	1.19913	1.04374	-0.0129949	0.436559	-0.666744	-0.283243	0.221916	0.514905	0.291014	0.84146	1.17332	0.443027	0.688359	-0.0185166	-0.119607	-0.211683	-0.29348	-0.200737	-0.995715	-1.46588	-0.598898	-0.626768	-0.0826838	-0.05137		2332	9607	860	-1.53025	-0.501336	-1.54483	-0.596677	-0.224142	-0.451071	-1.48579	-0.670515	-2.20524	16479	12175	18142	0.404777	0.608968	-0.375619	0.170471	0.174437	-0.0863121	-0.254249	-0.516064	-0.104193		0.294	0.755	0.587	0.44	0.992	0.052
51112	TRAPPC12	11961	12229	4505	2281	175	5901	5383	1416	340	-0.256299	0.0839117	-1.27561	-1.40065	-1.3814	-1.41342	-1.41032	-1.65863	-2.00505	-0.189396	-0.91642	-0.751181	-1.37311	-1.18726	-1.30471	-1.12535	-0.981598	-1.01719	-0.496166	-0.484969	-1.11597	-1.51991	-2.8299	-0.960939	-1.01977	-1.86808	-2.54163	6088	7574	12223	7117	9773	747	2066	9726	17709	1.13287	0.412718	0.72233	-0.31356	-1.22184	1.64004	1.63317	-0.792258	-0.576674	0.550168	0.382334	0.470002	1.43416	1.0934	1.4056	1.06395	0.874181	0.314207	-0.978702	-0.837484	-0.515119	-0.876147	-0.666879	-2.0677	-1.52251	-0.688551	-0.168008		8571	11330	3911	-0.971703	-0.143636	-0.56321	-0.394059	-0.353893	-0.277535	-0.739601	-0.551776	-1.23635	9619	11289	14881	0.992483	0.156851	0.0146439	0.705059	0.229304	0.0408504	-0.672425	-0.571653	-0.329898		0.367	0.105	0.022	0.302	0.495	0.052
84060	RBM48	6714	4547	3516	7434	6081	2471	656	1417	166	-0.859611	-1.03948	-1.25649	-0.102539	-0.170418	-0.587454	-0.511285	-1.28886	-2.43141	-0.411315	-1.7148	-1.45342	-1.71135	-1.4549	-2.56065	-2.50483	-2.85955	-2.91922	-0.867966	-1.11794	-1.25308	-0.811442	-0.945771	-1.48389	-2.15777	-1.86804	-2.94848	14936	13028	14416	10644	11773	15858	14569	17095	15518	-0.10947	-0.103615	0.0296803	0.178429	0.393577	0.213857	0.370664	-0.184986	0.468114	0.21159	0.665035	0.483798	0.599636	0.667199	0.705354	0.72735	0.254863	0.283855	-0.352605	-0.466813	-0.388569	-0.612715	-0.540767	-0.286984	-0.376017	-0.196083	-0.316961		16704	4088	1569	0.453696	-0.494654	-0.607542	-0.326642	-0.240213	-0.357679	-0.232458	-1.1982	-1.8078	2825	12911	16491	0.692986	0.133129	-0.403542	0.522812	0.0455815	-0.039799	-1.38279	-0.471497	-0.228297		0.564	0.416	0.838	0.125	0.907	0.055
1819	DRG2	2482	523	1701	833	4488	5568	14335	1418	3752	-2.18259	-1.73636	-1.45661	-1.43229	-1.00869	-0.492658	0.121441	-1.75951	-1.34903	-0.956471	-1.18408	-0.771769	-1.9738	-1.40222	-0.696721	-0.871839	-1.51627	-0.744582	-1.52408	-2.47557	-1.63486	-2.12578	-1.12161	-0.995	-0.38334	-1.86801	-1.21733	18437	18088	17947	18047	18482	13061	6716	16243	11189	-0.147993	-1.17658	-0.378357	-0.899519	-0.0108032	0.028078	0.712896	-0.792242	0.80411	0.16358	-0.194933	0.075888	0.434359	0.2738	0.205723	1.16722	0.505288	0.34545	-0.0790562	-0.123884	-0.152458	-0.126607	-0.103122	-0.462543	-0.895614	-0.256362	-0.584668		6816	1521	1804	-0.230182	-0.981639	-1.36012	-0.35305	-0.826562	-0.499626	-0.886931	-1.76565	-1.71599	12633	4754	18095	0.175913	1.41609	0.0625856	0.150686	0.402873	0.115664	-0.482234	-1.11176	-0.110169		0.966	0.03	0.673	0.295	0.883	0.059
80764	THAP7	18037	9993	735	10680	1897	6940	6214	1419	64	0.546343	-0.178662	-0.874826	-0.624646	-1.95066	-0.139451	-1.31771	-1.06154	-2.00738	0.0881078	-0.104217	-0.376428	-1.36734	-1.63355	-0.618343	-0.854498	-0.580386	-1.10765	-0.133364	-0.62006	-2.09044	-0.581224	-1.59873	-0.860698	-0.931391	-1.86764	-3.46821	833	4169	12909	15685	17598	11226	16748	13500	16259	0.775622	0.0895026	-0.380666	0.458297	0.235411	0.257211	-0.142771	-0.791948	-1.68318	0.651617	0.328024	-0.120542	0.525682	0.26923	0.274543	0.195482	0.587735	0.420054	-2.03211	-1.18574	-0.474799	-0.301137	-0.180298	-0.575985	-0.241318	-0.436981	-0.271096		633	9540	3041	-1.9208	-0.918044	-0.985878	-0.79265	-0.464123	-0.418789	-2.13617	-0.675102	-1.39411	10339	7796	17815	0.934893	0.572843	0.130189	0.345779	0.611823	0.0623917	-0.624352	-0.822692	-0.133102		0.848	0.595	0.619	0.349	0.71	0.06
28957	MRPS28	9805	4970	1700	7687	14508	14756	16452	1420	3184	-1.03111	-1.44575	-0.84625	-0.240934	-0.328193	0.0810608	-0.167986	-1.6005	-1.88178	-0.393286	-0.799379	-0.471775	-0.471373	-0.578029	-1.01874	-0.69947	-1.15736	-0.843307	-0.633265	-1.05473	-1.63489	-0.788543	-0.37505	-0.34264	-0.260094	-1.86536	-1.30969	14577	11168	14897	9949	13771	7606	9455	12972	16203	0.469014	-0.250495	-0.622408	-0.0498432	0.481883	0.791011	0.695803	0.653729	0.403578	0.380222	0.749951	0.380358	0.475445	0.578468	0.696026	1.0563	0.532479	0.180574	-0.374778	-0.582131	-0.359219	-0.657579	-0.42587	-0.829698	-0.684972	-0.470679	-0.274099		9249	14827	5056	-0.403628	0.0828073	-0.812441	-0.64829	-0.198151	-0.216723	-0.692358	-0.342408	-1.07222	14961	7612	11024	0.0986611	0.574301	0.844525	0.275592	0.30788	0.261393	-0.344454	-0.837142	-0.576278		0.534	0.427	0.393	0.82	0.705	0.047
8366	HIST1H4B	1616	2984	6300	5199	8888	1988	4734	1421	2296	-0.594609	-1.6891	-1.4181	-1.16952	-1.05694	-1.17337	-0.442436	-0.645924	-0.408864	-0.841265	-1.07064	-0.750259	-1.43918	-0.808931	-1.01141	-0.838075	-1.32372	-0.495104	-1.81005	-1.37237	-0.925809	-1.03725	-0.717973	-1.61037	-1.09299	-1.86236	-1.49184	16338	17534	10998	17213	15638	16150	15302	16457	14739	-0.311997	0.209888	0.803732	-0.235105	0.0741225	-0.610856	-0.267753	-0.196029	-0.0718723	-0.050876	0.240029	0.417767	0.564288	0.66175	0.245485	0.344889	-0.107373	-0.0057145	-0.256016	-0.167932	-0.591003	-0.193794	-0.313419	-0.266455	-0.331623	-0.241332	-0.367785		15129	5682	3893	-0.102029	-0.675582	-1.39073	-0.350619	-0.458016	-0.411073	-0.328774	-1.00307	-1.23969	10574	17339	17743	0.4425	-0.210874	-0.357448	0.605083	0.101007	0.113192	-0.609104	-0.190058	-0.138112		0.925	0.268	0.853	0.096	0.895	0.041
14	AAMP	7714	186	119	1482	1294	11568	13377	1422	156	-0.960608	-2.32698	-2.66994	-1.67674	-2.13694	-0.738474	-0.376342	-2.57968	-1.51606	-0.902705	-1.20578	-1.561	-1.43674	-1.31876	-0.564777	-0.274431	-1.50419	-1.2484	-0.780907	-3.12771	-3.01181	-1.77194	-1.79922	-0.528894	-0.438292	-1.86214	-2.97183	15132	18139	19020	15877	15259	11142	6948	18496	18852	0.0775051	-1.57736	-0.904274	-0.412696	0.0249612	0.420084	0.691352	-0.513077	-1.40015	0.321251	-0.332595	-0.284431	0.714407	0.693605	0.795209	0.492888	-0.10731	-0.126879	-0.338256	-0.11871	-0.0181532	-0.289087	-0.33869	-0.581356	-0.874245	-0.0757839	-0.051245		10897	2416	1305	-0.21626	-1.12637	-1.32449	-0.593868	-0.572366	-0.536525	-0.58262	-1.49886	-1.92117	11704	18758	15901	0.82529	-0.315901	0.418086	0.344235	0.00422104	0.182378	-0.535988	-0.0585926	-0.2636		0.844	0.078	0.568	0.618	0.983	0.043
123624	AGBL1	210	1446	9457	1409	8845	1562	12484	1423	8062	-1.48767	-2.11508	-0.481612	-2.31519	-0.416902	-1.94753	-0.770458	-1.56792	-0.587565	-1.62307	-1.61649	-0.69346	-1.61227	-1.22644	-1.62234	-1.00667	-1.65061	-0.453321	-3.2987	-1.83052	-0.679457	-1.80158	-0.722051	-1.75724	-0.489677	-1.86203	-0.776686	18721	18735	15695	14034	2878	17559	11571	18658	14054	-0.898341	-0.719628	0.0323457	0.598139	1.64803	0.219315	0.779703	-0.667972	-0.0375143	-0.287247	-0.0919438	0.415979	0.714142	1.01781	0.160866	0.46187	-0.107264	0.192129	-0.0487818	-0.0558056	-0.310998	-0.401113	-1.35464	-0.168941	-0.548585	-0.0578861	-0.4109		9794	8518	17468	-0.169483	-0.186668	0.344905	-0.630021	-0.285042	-0.0529051	-0.654188	-0.747821	-0.15571	8953	11956	4232	0.944364	0.403479	1.27454	0.75451	0.151291	0.387375	-0.718744	-0.528741	-1.21287		0.781	0.069	0.951	0.056	0.985	0.056
79833	GEMIN6	495	870	4618	481	5813	8424	18474	1424	14818	-3.03208	-1.96736	-0.187401	-1.40248	-0.26077	-0.573903	0.211941	-1.25421	0.0876374	-1.07914	-1.39776	-0.390293	-1.26757	-0.869186	-0.519693	-0.00670237	-0.972446	-0.0178883	-2.63861	-2.14692	-1.10203	-2.47128	-0.97086	-0.739499	-0.106569	-1.86147	-0.351537	18730	18475	12090	17677	12296	10381	2003	17045	2359	-1.22759	-0.850171	0.121489	-0.490237	0.258249	0.0728878	0.998598	-0.788904	0.921752	-0.173889	-0.172411	0.0816531	-0.340945	0.165815	0.486406	1.51628	0.195872	0.405299	-0.0478369	-0.0844614	-0.523939	-0.157337	-0.51087	-0.628105	-1.53832	-0.199445	-1.4619		11448	7194	6311	-0.684433	-0.488826	-0.508146	-0.361888	-0.333737	-0.132559	-0.54725	-0.8528	-0.927579	12751	15862	8521	0.456609	-0.10305	-0.00310411	0.289537	0.284001	0.0992484	-0.475439	-0.288932	-0.765546		0.942	0.019	0.546	0.45	0.914	0.047
59343	SENP2	2790	1809	6664	1809	6830	4269	10541	1425	14232	-1.81044	-2.20506	-1.37788	-1.49939	-0.744614	-1.62868	-0.941527	-0.796102	-0.129142	-0.842035	-1.41044	-1.08631	-1.15085	-0.497677	-1.67939	-0.842778	-0.663524	-0.340664	-1.43652	-1.68894	-0.893287	-1.65811	-0.876296	-1.15677	-0.606423	-1.86074	-0.385261	18307	11774	6012	17225	12278	4814	2749	14599	7911	-0.33625	-0.1911	0.389148	-0.0115247	-0.114095	1.15389	1.2917	-0.78855	1.03063	0.0599954	0.722404	0.869626	0.31013	0.441184	1.59273	1.76448	0.589723	0.531993	-0.0939277	-0.543776	-0.968843	-0.192535	-0.511873	-1.09761	-1.37789	-0.366598	-0.806782		12262	6683	5874	-0.727147	-1.10819	-0.670261	-0.361378	-0.56476	-0.421275	-0.497076	-0.897837	-0.973338	830	11955	15747	2.19911	0.00880419	0.14122	0.826445	0.463853	0.0894325	-2.00495	-0.528753	-0.273918		0.922	0.075	0.247	0.234	0.787	0.063
55340	GIMAP5	1865	861	1715	2964	7119	8827	11809	1426	6180	-0.870547	-1.27591	-1.67221	-1.30001	-1.21178	-0.63643	-0.430138	-0.806822	-1.02863	-1.81471	-3.06905	-1.51315	-2.4088	-1.19247	-0.991868	-0.283151	-2.84775	-1.2299	-1.71398	-2.15446	-1.62873	-1.37221	-0.85101	-0.708613	-0.528336	-1.85962	-0.936177	15427	15103	10082	12562	13971	11318	2458	14388	16067	0.473791	0.0775331	-0.618035	0.705143	0.582741	0.0159683	1.60185	0.546606	0.416255	0.273528	0.559906	0.665093	0.680447	0.786422	1.04287	1.15074	0.318251	0.391063	-0.319405	-0.341474	-0.65017	-0.49007	-0.414177	-0.569859	-1.43388	-0.380901	-0.282791		7436	9842	7447	-0.203747	-0.742845	-0.519522	-0.261558	-0.340946	-0.205287	-0.828813	-0.652738	-0.820898	10530	16262	12066	-0.0804659	0.0581841	0.199274	0.278356	0.303451	0.122944	-0.611618	-0.263613	-0.50872		0.646	0.154	0.576	0.509	0.773	0.069
113179	ADAT3	867	722	1947	570	2959	2522	5551	1427	6753	-1.13188	-1.8599	-1.61809	-1.1368	-0.740427	-1.61804	-1.39243	-1.68156	-1.35711	-1.64079	-1.91206	-0.645966	-1.89179	-0.79684	-2.54836	-0.925669	-1.35562	-1.16652	-2.22571	-2.26598	-1.56301	-2.36011	-1.35462	-1.47163	-1.00119	-1.85857	-0.887777	18293	18916	16000	18514	16555	16713	16406	17554	3098	-0.985834	-1.04847	-0.575166	-0.633053	-0.10953	0.33601	0.369895	-0.786892	0.663102	0.106974	0.0105537	0.409653	-0.305753	0.0230298	0.314427	0.587871	0.385869	1.19754	-0.0951784	-0.0326487	-0.293532	-0.084759	-0.254426	-0.228103	-0.263163	-0.159339	-1.32655		5853	8577	5165	-0.168091	-0.665385	-1.2945	-0.0943168	-0.247963	-0.401299	-0.978779	-0.743913	-1.05862	4433	13239	14927	0.338465	0.0989849	0.275745	0.121642	0.152206	0.307368	-1.13423	-0.451645	-0.326539		0.986	0.018	0.906	0.121	0.941	0.045
57521	RPTOR	1411	10687	18252	1928	3800	987	1404	1428	2492	-1.50388	-0.572157	-0.135148	-0.793806	-0.611552	-2.52021	-2.10541	-1.3389	-0.535506	-1.10868	-0.556573	-0.0699601	-2.48892	-1.72233	-2.14527	-1.34004	-1.54788	-0.502726	-1.89808	-0.576571	-0.134039	-1.62214	-1.2154	-2.04473	-1.74186	-1.85797	-1.45074	18425	13591	3758	17503	16547	18781	18682	18310	14852	-0.328164	0.330801	1.31398	-0.222795	0.0471792	-0.490454	-0.397528	-0.334627	-0.185302	-0.0662949	0.331564	0.893567	-0.0598442	0.137103	-0.0060736	0.166199	-0.105941	0.00109429	-0.0804026	-0.432939	-1.226	-0.170714	-0.255052	-0.0522252	-0.0789705	-0.0942438	-0.360484		12694	3873	1304	-0.114813	-1.04086	-1.92799	-0.534517	-0.674794	-0.553857	-0.471342	-1.22984	-1.92174	10783	1871	2982	0.516433	0.541092	1.40984	0.439904	1.02944	0.65467	-0.595201	-1.64608	-1.42107		0.944	0.07	0.997	0.031	0.981	0.048
23255	MTCL1	1626	1035	1681	6646	12636	2177	2465	1429	1754	-2.54926	-1.8014	-2.30019	-1.00151	-0.545091	-1.14227	-0.666714	-1.80663	-1.73877	-1.12523	-2.10541	-1.07889	-1.24768	-0.423879	-2.64013	-1.97135	-2.59005	-1.90671	-1.80569	-2.04478	-1.64113	-0.880234	-0.481147	-1.561	-1.45067	-1.85712	-1.64913	15846	5530	5716	17613	10754	18165	15191	17106	15955	0.133116	0.707297	0.845129	-0.122737	0.221443	0.096062	0.128762	-0.786172	0.42807	0.207803	1.05621	0.885119	0.306959	0.462822	0.215033	0.337072	0.433873	0.237536	-0.289982	-1.03108	-0.997363	-0.162151	-0.604313	-0.120103	-0.339452	-0.19536	-0.290607		8382	13571	5259	-0.726542	-0.569708	-0.754217	-0.493103	-0.378723	-0.385015	-0.75382	-0.417638	-1.04734	5489	13922	17395	-0.0232641	0.660487	-0.237766	0.960813	0.35348	0.14678	-1.01743	-0.411061	-0.165241		0.945	0.372	0.961	0.103	0.927	0.061
10094	ARPC3	2037	1253	1794	2459	6518	2361	6491	1430	3850	-1.40153	-0.491713	0.211578	-0.808896	-0.12777	-1.47355	-0.716653	-1.62995	-0.934177	-1.21091	-2.84344	-1.74855	-2.53192	-1.41381	-1.15397	-0.65918	-1.91059	-1.49406	-1.6467	-1.91092	-1.60739	-1.4784	-0.905851	-1.51238	-0.906647	-1.85691	-1.20392	18643	15528	4281	16910	11092	17041	14507	18826	9617	-0.636091	0.325565	0.83022	0.319601	0.704865	-0.551981	0.337266	-0.785999	0.227498	-0.0102559	0.259959	0.340777	0.481914	0.504414	0.189186	0.204585	0.0721114	0.74342	-0.0576356	-0.314503	-1.15633	-0.218314	-0.58233	-0.206966	-0.379461	-0.040513	-0.683662		843	2480	1434	-0.453834	-1.25588	-1.3282	-0.382833	-0.467461	-0.550761	-1.99642	-1.48445	-1.85699	14589	18223	18676	-0.310188	-0.3154	-0.342517	-0.101952	-0.00306621	-0.0459744	-0.366378	-0.116964	-0.050935		0.902	0.125	0.92	0.117	0.992	0.06
5322	PLA2G5	1704	7036	18657	912	1975	63	266	1431	6663	-1.59721	-0.92494	0.588435	-1.12424	-1.92932	-3.96213	-1.86953	-0.668009	-0.574512	-1.86092	-1.51165	-0.13621	-3.13498	-1.59366	-3.03761	-2.57377	-2.841	-1.18913	-1.7724	-0.842072	-0.0908892	-2.06788	-1.57772	-3.76602	-2.60664	-1.8563	-0.896024	1628	3093	1365	18492	17897	17305	11843	12846	12781	-0.545037	1.06603	1.26474	-0.61611	-0.313873	-0.529785	-0.678183	0.493111	0.654351	1.00176	1.25286	0.713262	0.0861398	0.424723	0.555331	0.896558	0.712873	0.598546	-1.70227	-1.35405	-1.73652	-0.0870718	-0.156785	-0.187619	-0.532219	-0.478872	-0.486589		6355	11843	12563	-0.629368	-0.17451	-0.191672	-0.265421	-0.23448	-0.317826	-0.929472	-0.520019	-0.449311	10667	11773	11864	-0.0606082	0.190022	0.272264	0.136735	0.298503	0.242733	-0.602775	-0.54149	-0.522723		0.976	0.037	0.926	0.001	0.678	0.058
64769	MEAF6	1360	7258	13055	16470	19011	1047	5938	1432	8719	-2.05087	-1.33685	-0.458988	0.431642	0.819694	-1.27275	-1.26364	-1.79323	-1.14789	-1.08167	-1.01151	-0.328302	-0.243894	0.0310468	-1.43378	-0.796301	-1.68076	-0.618916	-1.92152	-0.823083	-0.460189	-0.245018	-0.0188581	-2.00737	-0.957606	-1.85619	-0.729471	17689	15358	475	2807	646	18084	16160	16498	13526	-0.770712	0.338679	0.254296	0.668001	1.77122	-0.674343	0.131233	0.249568	0.641061	0.245804	0.545805	1.65911	0.816729	1.93375	-0.19957	0.507729	0.486057	0.394565	-0.151614	-0.32568	-2.2503	-1.39291	-2.1339	-0.127784	-0.276804	-0.23908	-0.441631		6924	881	4115	-0.253932	-1.70279	-0.691407	-0.612172	-0.825859	-0.627222	-0.87693	-2.0654	-1.20783	12991	18895	17060	0.267799	-0.775206	-0.125783	0.154257	0.0697075	0.173398	-0.460495	-0.0379124	-0.188933		0.126	0.885	0.964	0.044	0.878	0.059
6129	RPL7	2398	1071	1395	6738	6683	12181	16318	1433	3477	-0.883057	-1.29491	-0.95697	0.0189956	0.182313	-0.16666	-0.123858	-0.947831	-1.15829	-0.314299	-0.763634	-0.583141	-1.56092	-1.39768	-0.438638	-0.124341	-0.869616	-0.690279	-1.5468	-2.01986	-1.74077	-0.873479	-0.889662	-0.491247	-0.269891	-1.85584	-1.26344	12742	16032	16532	8710	5720	6008	3413	16425	17073	-0.463764	-0.406615	-0.332541	0.218961	0.559069	0.219903	0.504214	-0.569398	-0.0176918	-0.00503239	-0.140267	-0.053442	0.261239	0.575489	1.45893	1.64886	-0.105422	0.0443472	-0.48803	-0.280459	-0.258464	-0.748327	-0.986367	-0.971027	-1.26113	-0.243766	-0.216288		3373	362	189	-1.11712	-1.28409	-2.09036	-0.89894	-0.556775	-0.655862	-1.29015	-2.56636	-3.24933	17809	18730	17278	-0.342153	-0.986028	-1.28685	0.312378	0.0699194	0.218779	-0.162924	-0.0619572	-0.174748		0.437	0.341	0.284	0.664	0.904	0.046
7175	TPR	1114	1427	2301	1656	5704	10251	15477	1434	607	0.0737697	-2.3896	-2.04794	-1.00063	-1.3494	-0.00419909	-0.527239	-1.16485	-1.88159	-2.15722	-2.77901	-1.42501	-2.77186	-0.79994	-0.968782	-0.374773	-2.83795	-0.861676	-2.04164	-1.83689	-1.47666	-1.70809	-0.982327	-0.609021	-0.320443	-1.85465	-2.24076	7869	11509	14817	10131	14589	9010	1768	1783	3798	0.942836	0.745262	0.531799	0.546087	0.395299	0.103067	1.74456	0.516762	0.59374	0.424735	0.618427	0.336884	0.804415	0.385008	1.0243	1.35889	1.52199	1.11035	-0.824264	-0.561228	-0.364541	-0.645881	-0.376318	-0.72238	-1.5959	-1.64305	-1.22163		8887	10504	2213	-0.451988	-0.846421	-1.30711	-0.510743	-0.261644	-0.349841	-0.71745	-0.606003	-1.59257	15562	11718	16787	0.231342	0.226586	-0.289795	0.397674	0.471521	0.22333	-0.310135	-0.544649	-0.207914		0.533	0.053	0.477	0.563	0.091	0.043
84666	RETNLB	1598	1880	8074	6007	9692	9976	4742	1435	11478	-1.45551	-1.7356	-1.16758	-0.805134	-0.674652	-1.00381	-0.997446	-0.68441	-0.675503	-0.654276	-0.936049	-0.709029	-1.03234	-0.80958	-1.0706	-0.646995	-0.525267	-0.83733	-1.81513	-1.66198	-0.776782	-0.947666	-0.664473	-0.627916	-1.09187	-1.85458	-0.543465	9270	8137	11160	14088	5326	5043	479	12678	12242	-0.741248	-0.433407	0.79315	0.252694	0.04853	1.21147	2.35807	-0.600622	0.711018	0.586719	0.90414	0.429977	0.859115	1.50803	1.37068	2.01788	-0.105026	0.391667	-0.717614	-0.793404	-0.580619	-0.397662	-1.02465	-1.07142	-2.30475	-0.488963	-0.521119		12705	4649	2990	-0.17413	0.0871429	-0.52164	-0.50441	-0.0826773	-0.30987	-0.470918	-1.11998	-1.4043	10895	5114	15753	0.892704	0.221284	-0.092556	0.332008	0.0609921	0.0142438	-0.588637	-1.07129	-0.273451		0.75	0.323	0.262	0.534	0.681	0.044
55133	SRBD1	208	1781	1151	867	4200	971	5051	1436	12150	-2.41877	-1.21698	-0.827112	-1.68432	-0.471976	-1.43474	-1.0249	-1.41879	-0.185062	-1.01052	-2.61441	-1.92876	-1.26734	-1.1409	-1.39441	-0.804092	-0.843861	-0.575537	-3.31429	-1.69997	-1.85136	-2.09864	-1.15745	-2.05664	-1.05788	-1.85452	-0.504924	18639	13280	225	17674	15743	16294	10659	16235	11659	-1.0205	0.132292	2.55291	-0.884741	-0.168123	-0.873609	0.750315	-0.784376	0.673664	-0.289465	0.652513	1.14243	-0.200814	0.0915718	0.656866	0.972731	-0.0634964	0.308534	-0.0581253	-0.451284	-2.64796	-0.157462	-0.307437	-0.254781	-0.604495	-0.257047	-0.556053		68	137	1020	-1.03852	-2.18258	-1.91033	-0.463062	-0.64008	-0.870648	-3.21991	-3.17632	-2.10456	16484	18921	18807	-0.811784	-1.07027	-0.469685	-0.284177	-0.205358	0.0168933	-0.254007	-0.0347308	-0.0372562		0.958	0.027	0.868	0.039	0.886	0.05
10906	TRAFD1	4609	959	1154	6137	7774	2551	1535	1437	853	-0.44454	-3.01959	-2.40249	-0.957421	-0.762603	-1.80464	-2.05967	-1.50913	-2.43739	-0.663806	-1.94918	-1.80124	-1.08869	-0.765714	-1.36278	-1.59389	-1.06612	-1.22507	-1.10582	-2.08933	-1.84917	-0.932491	-0.801317	-1.46473	-1.69476	-1.85399	-2.04646	14472	18264	18977	8371	7114	17881	17826	17475	17219	0.115889	-0.163657	-0.3341	0.34072	0.28828	-0.14016	-0.201362	-0.595053	-0.20369	0.0825811	-0.0289649	-0.0740887	1.31707	1.32133	0.111432	0.0729889	-0.0464938	0.355766	-0.381442	-0.106991	-0.0329389	-0.77511	-0.862484	-0.143729	-0.164985	-0.166247	-0.20582		13151	7454	13256	-0.223433	-0.159273	-0.253785	-0.35517	-0.263274	-0.337546	-0.443512	-0.83283	-0.408056	12509	11536	6404	0.702822	0.393828	1.21011	0.398213	0.128007	0.509033	-0.488419	-0.55628	-0.958804		0.418	0.333	0.957	0.117	0.952	0.053
57476	GRAMD1B	2906	604	666	1302	3695	2041	2778	1438	2489	-2.04603	-3.38362	-2.86652	-2.17917	-1.48713	-1.23368	-0.316406	-1.79059	-0.710799	-0.756252	-1.7433	-1.47571	-1.97549	-1.74075	-2.1392	-1.91555	-1.05229	-0.738571	-1.41285	-2.37128	-2.14041	-1.85267	-1.2321	-1.59465	-1.38513	-1.85213	-1.45142	15560	13082	16509	11755	14318	10226	12158	17400	17240	0.461024	0.641972	0.376888	0.760672	0.597999	0.838306	0.74031	0.142798	-0.259285	0.185293	0.386421	0.229166	0.559772	0.402583	0.657716	0.479468	0.158317	0.000995802	-0.310587	-0.463375	-0.260007	-0.539593	-0.393503	-0.638669	-0.51445	-0.17093	-0.204277		15057	2979	6064	0.0576895	-0.238783	-0.854504	-0.102572	-0.137177	-0.320248	-0.332801	-1.38284	-0.952645	4704	7868	16105	0.976802	0.0429505	0.123255	0.425882	0.0127849	0.0971725	-1.10234	-0.816347	-0.252254		0.612	0.049	0.519	0.093	0.935	0.055
57834	CYP4F11	1779	3773	11000	8818	7637	12155	15794	1439	2778	-1.67466	-1.00906	0.0332842	-0.691849	-0.0399982	-0.286667	0.296726	-1.14305	-0.512986	-0.766628	-1.12851	-0.574386	-1.55234	-1.31783	-1.00426	-0.761214	-2.20616	-1.66533	-1.74549	-1.23306	-0.583409	-0.703038	-0.811706	-0.493203	-0.301978	-1.85178	-1.38898	17548	17930	8275	15376	9635	13278	4108	15420	15943	-0.698435	-0.37665	0.113842	0.483705	0.570387	0.218035	0.626663	-0.782939	0.414128	0.25511	0.287063	0.268707	0.383836	0.871799	0.542196	0.948773	0.560543	0.306405	-0.162616	-0.137243	-0.778279	-0.318171	-0.677023	-0.448011	-1.16044	-0.311233	-0.291493		18289	18900	14731	0.454312	0.290779	-0.0685387	-0.100871	-0.0981443	-0.303135	-0.11648	-0.0463539	-0.321691	2817	3067	2095	0.939506	1.3611	1.23367	1.1729	0.727464	0.567018	-1.3843	-1.35717	-1.62079		0.807	0.471	0.699	0.649	0.828	0.045
79892	MCMBP	131	280	1956	125	856	1001	8267	1440	8810	-3.58173	-3.29217	-1.24073	-2.58497	-1.12705	-2.14697	-0.713261	-1.83472	-1.13942	-1.91693	-2.32829	-0.617485	-2.30314	-1.22534	-2.28264	-0.572811	-2.41848	-0.590318	-3.70361	-2.84562	-1.56008	-3.30264	-2.01064	-2.03467	-0.759803	-1.85142	-0.72294	19030	18986	16877	18966	18556	18920	13158	18005	5340	-1.8532	-1.39239	0.151285	-1.31348	-0.804961	-0.660833	0.517959	-0.782685	0.835482	-0.0781205	0.0357483	0.121138	-0.584636	0.296013	-0.209083	0.42678	0.32617	0.980912	-0.00627563	-0.0192424	-0.234663	-0.0232804	-0.0941676	-0.0332606	-0.457418	-0.119384	-1.0362		2791	5096	1645	-1.03503	-0.80969	-1.83021	-0.515627	-0.3612	-0.546384	-1.39065	-1.06474	-1.77824	17335	15554	18501	-0.439629	0.013405	-0.0850284	0.176042	0.338115	0.0167625	-0.197326	-0.308237	-0.0693312		1	0.002	1	0.04	0.959	0.053
155184	SLC2A7	1545	2237	14774	4106	5223	1329	4215	1441	8655	-0.520657	0.233905	0.434776	-1.63886	-0.279152	-0.810389	-1.55315	-0.404883	-0.47887	-1.91229	-2.45487	-0.600351	-1.70332	-1.54723	-2.93189	-1.15015	-2.83702	-1.03318	-1.83847	-1.5577	-0.36391	-1.18088	-1.0341	-1.853	-1.15935	-1.85136	-0.734189	2664	993	2511	8780	13291	12249	15533	3335	14873	0.932867	1.79138	1.25589	0.96687	0.619095	0.711535	0.18077	1.36336	0.529909	0.896428	1.07205	0.599331	0.931916	0.843086	0.581158	0.655548	0.839965	0.418097	-1.44057	-1.94586	-1.42883	-0.743049	-0.454928	-0.510079	-0.31702	-1.31734	-0.359282		702	467	113	-0.35069	-0.911602	-1.49571	-1.16863	-0.987137	-1.26883	-2.08442	-2.39614	-3.57158	14310	12862	15167	0.491667	0.748412	0.499359	0.302769	0.235211	0.148792	-0.382216	-0.474902	-0.311735		0.444	0.222	0.648	0.052	0.173	0.061
3141	HLCS	942	2327	10337	1411	9445	811	8295	1442	4440	-1.91014	-1.25277	-0.129245	-0.919169	-0.156825	-1.14888	-0.720281	-1.65137	-1.65552	-0.745339	-1.18285	-0.466199	-1.13397	-0.952068	-1.12537	-0.942785	-1.47441	-1.11364	-2.16175	-1.53416	-0.623444	-1.80032	-0.680943	-2.17243	-0.757144	-1.85121	-1.127	18029	18084	11151	17159	11566	16872	17400	18457	14296	-0.705194	-0.0986486	0.191787	-0.20773	0.0374694	-0.673047	0.0326013	-0.782619	0.579254	-0.111092	-0.0115551	0.231679	-0.122826	0.619213	-0.256992	0.27586	0.0882939	0.340327	-0.123095	-0.124229	-0.58109	-0.198143	-0.553528	-0.218219	-0.197326	-0.0798162	-0.395349		15885	6045	9126	-0.438258	-0.966236	-0.557654	-0.372233	-0.393795	-0.455154	-0.283238	-0.961568	-0.680964	193	17338	12541	1.64345	-0.181523	0.372148	2.51246	0.125505	0.371926	-2.76565	-0.190119	-0.47806		0.924	0.054	0.892	0.027	0.99	0.058
527	ATP6V0C	106	615	7547	1820	5898	4484	16673	1443	2114	-3.27229	-2.20712	-0.57649	-0.200842	0.262632	-1.59608	0.0123255	-2.51597	-0.34665	-1.3096	-2.02021	-0.735152	-2.72154	-1.4718	-1.32069	-0.0987945	-2.65002	-1.80008	-3.84957	-2.35811	-0.818586	-1.65529	-0.963533	-1.12533	-0.244503	-1.85049	-1.53762	18888	18947	15762	12137	845	5953	1146	18828	13654	-0.831915	-0.603382	-0.0713782	0.378166	2.26956	0.370629	0.549452	-0.782125	0.190498	-0.027835	-0.225456	0.420636	0.822891	1.69974	1.46336	2.2988	0.0338641	0.557571	-0.0268389	-0.0272399	-0.307439	-0.516846	-1.98495	-0.975833	-1.82289	-0.0404809	-0.433174		13054	12217	1009	-0.220352	0.0475087	-1.37765	-0.124	-0.222946	-0.366828	-0.449776	-0.496885	-2.11061	5438	8147	17106	0.274989	0.293995	-0.813561	0.381247	0.235699	-0.0323955	-1.02146	-0.792226	-0.18646		0.638	0.069	0.309	0.246	0.998	0.066
5996	RGS1	2648	1585	1595	5094	3689	4733	2349	1444	5885	-0.726524	-1.34118	-0.968422	-0.978035	-0.623686	-0.941245	-0.597508	-0.687004	-0.375995	-0.308421	-1.93442	-1.79834	-1.87866	-1.74092	-2.10982	-1.99231	-0.928538	-0.626121	-1.47253	-1.76595	-1.6711	-1.04852	-1.23286	-1.09489	-1.47568	-1.85037	-0.964639	12572	18612	18259	18079	16951	2505	1956	16718	14665	-0.526363	-0.169031	-0.370818	-0.242834	-0.00760587	1.49343	1.70052	-0.21443	0.0345856	0.058554	-0.0752762	0.16777	0.325067	0.513982	1.7193	1.93533	-0.104175	0.126165	-0.498203	-0.0701672	-0.128139	-0.123814	-0.228165	-1.45015	-1.55051	-0.224142	-0.372749		16856	9590	17241	-0.0561853	-0.611334	0.0789024	-0.334344	-0.384992	-0.21209	-0.220903	-0.671531	-0.170443	9769	11470	2417	0.645155	0.481831	1.62154	0.595949	0.17419	0.502577	-0.661782	-0.560029	-1.5415		0.957	0.265	0.13	0.249	0.905	0.056
23269	MGA	3172	8459	16352	1440	659	763	513	1445	4378	-0.999874	-0.650771	-0.0576629	-1.04062	-0.780767	-1.87051	-1.75798	-0.681494	-0.668788	-1.42926	-1.26206	-0.168909	-1.76737	-0.651489	-2.45423	-1.09698	-2.83619	-1.4275	-1.35253	-0.728924	-0.269909	-1.78769	-2.14336	-2.21004	-2.29456	-1.84973	-1.13443	5323	7931	6841	18313	14907	15004	18124	8418	11711	-0.298976	0.488493	0.490638	-0.704414	-0.570933	-0.297515	-0.192744	0.0466558	0.542352	0.736477	0.915289	0.620561	0.28264	-0.197952	0.777274	0.0412674	0.947936	0.382639	-1.05787	-0.808812	-0.893073	-0.10332	-0.357736	-0.340156	-0.138509	-0.784698	-0.553259		6922	13967	2622	-0.704169	-0.408598	-1.5541	-0.569705	-0.367866	-0.537483	-0.877127	-0.395351	-1.4833	4206	260	13202	1.486	2.71102	0.680755	0.592164	1.07614	0.278501	-1.16304	-2.63481	-0.435936		0.983	0.065	0.804	0.026	0.435	0.055
10261	IGSF6	1800	2686	1265	4843	7041	4972	10912	1446	3393	-0.204519	-1.37921	-0.967843	-0.438342	-0.62482	-1.45946	-0.625749	-1.71358	-1.8146	-1.83159	-2.06923	-0.646689	-2.06662	-0.398927	-2.07285	-1.12183	-2.09007	-1.00999	-1.7359	-1.43589	-1.79391	-1.08077	-0.858159	-1.06637	-0.58353	-1.84939	-1.27761	12335	18104	17157	15054	10174	10794	10287	16722	17487	0.245872	-0.37852	-0.719743	0.0237499	-0.100167	0.803645	0.865526	0.315989	0.0892203	0.136674	0.0145856	-0.0419469	0.424054	0.497472	0.858909	0.938492	0.393091	0.333729	-0.513033	-0.122395	-0.216211	-0.338018	-0.641117	-0.600767	-0.627241	-0.223726	-0.184709		10285	11126	12986	-0.0626781	-0.205127	0.00193795	-0.133812	-0.272662	-0.351741	-0.621435	-0.56461	-0.423838	5761	12179	3177	0.0894039	0.143693	1.52059	0.601268	0.45673	0.425678	-0.988086	-0.515761	-1.38493		0.794	0.244	0.568	0.239	0.91	0.054
5281	PIGF	8309	572	92	740	672	2232	922	1447	711	-0.127513	-1.74974	-1.95347	-1.185	-1.35403	-1.39766	-1.70342	-1.55256	-2.63605	-0.157714	-1.3471	-1.31871	-1.29037	-1.30533	-1.83706	-1.74124	-1.57069	-1.46213	-0.735668	-2.42333	-3.14937	-2.20537	-2.1313	-1.54561	-1.97312	-1.84868	-2.14842	7613	18421	18965	17566	18518	18420	18908	18586	18972	-0.00780294	-1.14529	-1.51434	-0.942456	-0.868895	-0.371242	-0.373847	-0.709088	-0.929321	0.217509	-0.0587937	-0.285318	0.514036	0.305453	0.366615	0.153676	-0.103894	-0.100374	-0.843797	-0.0915937	-0.0349438	-0.16599	-0.0982779	-0.0953321	-0.0436611	-0.0670688	-0.0302379		15380	5704	11131	0.22621	-0.888719	-0.429995	0.029739	-0.266394	-0.193021	-0.314657	-1.00064	-0.540761	1503	7592	11483	0.927551	-0.209006	0.786788	0.441076	0.618801	0.296511	-1.70574	-0.838796	-0.547011		0.939	0.03	0.982	0.084	0.992	0.054
116840	CNTROB	17449	18358	18216	13432	4687	9786	7330	1448	510	0.0683469	0.391675	0.0715741	-0.468116	-0.982728	-0.493869	-0.780759	-0.601983	-1.91072	-0.0753744	-0.243547	-0.317062	-0.877044	-0.854301	-0.41061	-1.04963	-0.855978	-0.831	-0.179541	-0.111428	-0.137542	-0.419606	-1.09835	-0.63949	-0.835605	-1.84813	-2.33409	4637	3140	4081	15348	17073	8507	16111	16178	17932	0.663238	0.827459	1.0396	0.298923	0.133461	0.450148	0.423417	-0.239798	-0.840252	0.595083	1.19625	0.635535	0.646324	0.113956	0.410386	0.386513	-0.103682	-0.17651	-1.13725	-1.34617	-1.18194	-0.319698	-0.220487	-0.760018	-0.280281	-0.260561	-0.148389		11556	4239	3896	-0.776362	-0.447236	-0.865839	-0.474993	-0.190985	-0.269483	-0.540867	-1.17347	-1.23931	4568	10558	14591	0.936915	-0.320009	0.0756474	0.425143	0.450363	0.170032	-1.11942	-0.619691	-0.347651		0.83	0.744	0.46	0.515	0.871	0.042
28985	MCTS1	4743	4366	7103	2299	4948	935	1133	1449	795	-1.54861	-0.316224	-0.227646	-2.00794	-1.43099	-2.55198	-2.22516	-1.40002	-0.860334	-0.980219	-1.91851	-1.07515	-1.70149	-0.877113	-2.8015	-2.21541	-2.83553	-2.26137	-1.08748	-1.1444	-0.853982	-1.51493	-1.06414	-2.08045	-1.86685	-1.8481	-2.08442	17645	13726	8419	13902	10512	18866	18867	16587	17872	-0.274477	0.179777	0.982074	0.491057	0.753732	-0.240622	-0.174624	0.332605	0.138964	0.181502	0.397328	0.499307	0.589603	0.415387	0.0600952	-0.0991444	0.23017	0.270573	-0.155183	-0.424796	-0.766802	-0.409145	-0.6198	-0.0415608	-0.0507461	-0.233232	-0.154549		12405	9985	7469	-0.00229825	-0.580143	-0.6203	-0.0488014	-0.251251	-0.177389	-0.488516	-0.642397	-0.818789	3145	13384	10707	0.229502	0.0683326	-0.0755134	0.897478	0.274546	0.134302	-1.32367	-0.443314	-0.598505		0.74	0.119	0.997	0.027	0.886	0.049
23365	ARHGEF12	1558	1193	3902	1491	2086	7024	8274	1450	2863	-1.85082	-1.71795	-1.76064	-2.27706	-1.87032	-1.21	-0.953775	-1.90747	-1.95043	-0.689214	-1.31281	-0.833673	-2.68439	-2.01575	-1.20353	-0.746158	-1.44751	-0.989257	-1.83106	-1.94978	-1.19489	-1.76806	-1.54634	-0.853911	-0.758733	-1.84786	-1.37173	17761	18361	18039	17393	15513	17264	7295	18419	16766	-0.38077	-0.738385	0.151292	-0.276664	-0.232268	-0.10278	-0.0242933	-0.072313	0.342458	-0.0546802	-0.121858	0.0732238	0.538107	0.672686	0.422863	1.21999	0.135008	0.263741	-0.14612	-0.0978233	-0.145597	-0.179774	-0.322449	-0.190195	-0.843504	-0.0839771	-0.238196		10121	13579	8173	-0.425907	0.111235	-0.623395	-0.619161	-0.0534854	-0.321476	-0.632434	-0.417258	-0.759245	9171	3923	13177	0.775231	0.313158	-0.0283326	0.486348	0.518943	0.356646	-0.703587	-1.22461	-0.438155		0.926	0.081	0.935	0.361	0.992	0.046
10116	FEM1B	1438	531	4293	1363	2572	139	645	1451	1906	-1.65411	-1.67417	-1.28153	-0.943366	-1.02768	-2.17649	-1.9865	-1.48557	-0.863219	-0.588243	-1.12061	-0.799153	-2.0828	-1.35823	-1.86881	-1.31301	-1.11108	-0.486982	-1.88705	-2.46866	-1.1413	-1.82635	-1.43132	-3.24738	-2.16653	-1.84776	-1.59659	17065	17902	18084	18036	12491	18749	18637	17627	14611	-0.503537	-0.917219	0.0159468	-0.727299	-0.47796	-0.838159	-0.904686	-0.780415	-0.59562	-0.0642633	-0.253159	0.0861455	0.32622	0.896974	-0.595181	-0.0450893	0.205583	0.46823	-0.200032	-0.139155	-0.14159	-0.127489	-0.499616	-0.0566901	-0.0842677	-0.153508	-0.376273		10589	2305	9133	-0.24312	-1.59719	-0.948858	-0.306999	-0.656252	-0.264845	-0.601084	-1.52575	-0.680495	12155	15228	14425	0.311972	0.536718	0.0408456	0.263102	0.274061	0.238845	-0.509485	-0.3289	-0.357626		0.969	0.056	0.991	0.003	0.958	0.041
55929	DMAP1	7554	5552	6484	2256	1956	8457	1798	1452	2671	-1.2516	0.236827	0.831661	-1.02475	-1.69729	-0.652004	-1.22068	-1.10477	-1.60528	-0.604298	-1.70446	-1.12422	-2.59353	-2.04538	-1.64192	-1.05985	-1.25963	-1.06925	-0.794291	-0.988112	-0.909239	-1.52907	-1.584	-0.736773	-1.61147	-1.8474	-1.41507	13703	2994	465	17282	15855	16678	13297	9567	9389	0.511191	0.927796	1.37245	0.0545011	0.456187	0.0589564	0.661962	-0.780168	-0.0639504	0.435232	0.93856	0.534212	0.556113	0.531566	0.391204	0.443483	0.883225	0.752831	-0.428792	-1.37089	-2.26174	-0.189146	-0.299911	-0.229956	-0.450024	-0.700583	-0.699118		3263	5339	1677	-1.25092	-0.449166	-0.980421	-0.490085	-0.434768	-0.351419	-1.30777	-1.03921	-1.7617	15533	15111	16827	-0.39386	0.256546	-0.414144	0.46274	0.0777127	-0.0341343	-0.312239	-0.336534	-0.205608		0.927	0.104	0.892	0.443	0.512	0.053
54776	PPP1R12C	5560	4174	14466	5226	5209	12328	17942	1453	567	-0.878976	-0.363543	-0.483619	-0.812976	-0.367926	-0.255951	0.200216	-0.881358	-1.23558	-0.341852	-0.461955	-0.620805	-1.47003	-1.54914	-0.214949	-0.234406	-1.84726	-1.54614	-0.987388	-1.17266	-0.382277	-1.03527	-1.03573	-0.482553	-0.155785	-1.8472	-2.2769	13429	11985	13472	16226	14601	4355	3858	17568	18682	0.1734	0.139114	0.428903	0.0612192	0.168329	0.78351	0.804874	-0.664033	-0.42361	0.109585	0.0934412	0.382713	0.179385	0.236248	0.531956	0.88536	-0.103336	-0.1653	-0.445659	-0.530203	-0.441363	-0.265251	-0.375891	-1.15678	-1.196	-0.158256	-0.0756691		11347	5335	6688	-0.307714	-0.764846	-0.750042	-0.192388	-0.615855	-0.35704	-0.554586	-1.0395	-0.891156	7881	15821	16587	0.213302	0.473932	0.338255	0.548454	0.279154	0.12531	-0.797968	-0.2918	-0.221687		0.873	0.247	0.231	0.658	0.953	0.059
3195	TLX1	13549	14100	10165	2661	1080	2552	947	1454	1525	-0.36971	-0.321747	-0.758364	-1.1045	-1.51719	-1.13001	-1.38421	-1.55493	-2.35311	-0.446845	-0.850788	-0.87381	-1.58158	-1.23774	-2.54183	-2.36325	-1.34888	-1.40757	-0.405895	-0.377919	-0.633243	-1.42957	-1.89571	-1.46431	-1.96278	-1.84625	-1.72918	14397	4677	2769	18454	18617	15167	16950	17170	18240	0.370414	1.21613	0.883901	-0.133034	-0.680402	0.114307	-0.0769578	-0.779403	0.0894417	0.299209	0.621355	1.11342	0.119357	0.244457	0.763589	0.462153	0.427592	0.127742	-0.38602	-1.11877	-1.38132	-0.0914236	-0.0885099	-0.330757	-0.227838	-0.190577	-0.121077		10101	11787	16837	-0.179561	-0.412717	0.103696	-0.594416	-0.31941	-0.0100175	-0.633712	-0.523674	-0.196452	11813	3768	762	0.665328	1.54026	0.684433	0.248715	0.504733	0.852135	-0.52999	-1.24642	-2.16449		0.989	0.132	0.789	0.121	0.921	0.048
4607	MYBPC3	15682	10977	5601	12779	8552	2260	2288	1455	269	-0.100634	-0.961659	-1.49528	-0.525875	-0.504867	-0.980502	-1.82549	-1.87185	-2.60113	-0.0864959	-0.925312	-0.925854	-1.16576	-1.24738	-1.31253	-1.3475	-1.07002	-1.38942	-0.289357	-0.560179	-0.989347	-0.454787	-0.742326	-1.53804	-1.49092	-1.8456	-2.66713	4988	11652	13539	11775	13439	17260	18697	17497	18936	0.632429	0.735864	0.187028	0.759541	0.669576	-0.0400172	-0.175723	-0.779069	-0.849967	0.366721	0.711153	0.519988	0.719782	0.541292	-0.0288084	-0.0129331	-0.0135901	-0.241842	-1.09538	-0.551493	-0.437844	-0.538522	-0.445945	-0.190812	-0.0776663	-0.164939	-0.0357489		4493	5538	8630	-0.868575	-0.810761	-0.295953	-0.680088	-0.358283	-0.340461	-1.12999	-1.01895	-0.722103	13423	9821	13285	0.693661	-0.00471262	0.333782	0.489733	0.535287	0.147141	-0.434383	-0.669562	-0.429612		0.612	0.689	0.935	0.115	0.953	0.038
51642	MRPL48	2238	4678	5892	4775	13262	10754	17470	1456	667	-1.29832	-1.15791	-0.286953	-0.598742	-0.0322849	-0.0748044	0.0931711	-1.47194	-1.31075	-0.542427	-0.649064	-0.156161	-0.843694	-0.744979	-0.601352	-0.0601816	-2.82575	-2.36524	-1.58523	-1.09746	-0.962556	-1.08799	-0.447779	-0.577098	-0.191705	-1.84487	-2.18885	16699	14869	6412	15145	9504	10187	2748	18645	13506	-0.343395	-0.256693	-0.177589	-0.0528872	0.258098	0.252602	0.658465	-0.1316	0.113977	-0.0117295	0.117797	0.550286	0.155021	0.590239	0.455686	0.911277	0.135294	0.565393	-0.229738	-0.355128	-0.931224	-0.332394	-0.685594	-0.641451	-1.37796	-0.0596125	-0.442723		16007	9642	10138	-0.129213	-0.48422	-0.871592	-0.273399	-0.21458	-0.400983	-0.276249	-0.667552	-0.608717	8264	7086	13611	0.814003	0.046119	0.644054	0.476137	0.640048	0.212718	-0.768063	-0.881338	-0.408413		0.846	0.23	0.545	0.569	0.994	0.04
3184	HNRNPD	530	245	4868	1486	455	282	420	1457	8677	-1.72122	-1.5467	-0.526984	-2.27861	-1.67328	-1.64301	-0.901738	-1.09935	-0.0220009	-0.576017	-1.32041	-1.27919	-2.59591	-2.69138	-2.60974	-2.70659	-0.592213	-0.154083	-2.58593	-2.94877	-1.07325	-1.76971	-2.34701	-2.81896	-2.3904	-1.84415	-0.732417	16989	18382	16113	17991	13075	18254	11577	13667	6042	-1.19866	-0.763455	0.0916052	-0.528674	0.373031	-1.28949	-0.752412	-0.505351	-0.00357849	-0.0920629	-0.370757	0.174361	0.443267	0.857904	0.408518	0.913805	-0.102245	0.212375	-0.207401	-0.0961668	-0.286178	-0.130623	-0.467498	-0.112422	-0.548351	-0.426324	-0.969621		7030	11603	5381	-1.02555	-0.773486	-0.510037	-0.535926	-0.333174	-0.236632	-0.86701	-0.535356	-1.03223	13975	15083	13365	0.142612	0.551954	-0.183097	0.157494	0.252026	0.0778864	-0.402067	-0.338381	-0.423632		0.962	0.064	0.973	0.008	0.742	0.038
6764	ST5	6331	6886	2663	3140	8730	7079	2345	1458	1126	-1.40157	-1.38521	-2.00678	-1.23852	-0.878543	-1.28311	-0.528361	-2.23258	-1.98809	-0.673313	-0.951271	-0.980666	-0.956487	-0.876722	-1.34605	-0.927009	-2.05825	-1.7059	-0.905656	-0.856326	-1.3985	-1.33809	-0.730078	-0.849673	-1.47703	-1.84404	-1.89571	9555	10910	5712	11360	17062	17200	16078	13054	15913	0.00985256	0.783112	1.19277	-0.0951627	-0.000371931	-0.0456994	-0.066377	0.649574	-0.54132	0.577475	0.469163	0.885267	1.06829	0.483658	0.569176	-0.00811314	0.421388	0.441217	-0.698241	-0.599522	-0.997576	-0.565379	-0.221171	-0.196205	-0.281844	-0.466208	-0.293091		11530	15262	4219	-0.61455	-0.147433	-0.380741	-0.390459	-0.156928	-0.191622	-0.542552	-0.315295	-1.18871	13408	8846	11405	0.619144	0.466948	-0.0521607	0.561985	0.552243	0.0489241	-0.435412	-0.738472	-0.551661		0.604	0.151	0.918	0.372	0.711	0.055
286006	LSMEM1	5326	4620	9922	2017	2584	2652	2303	1459	1003	0.0639127	-0.177851	-0.620567	-1.15979	-1.51281	-1.93485	-1.87325	0.330907	-0.240795	-1.10818	-1.87267	-0.888697	-2.65395	-1.9168	-2.04771	-1.48045	-2.82002	-2.15683	-1.01676	-1.10671	-0.648051	-1.59374	-1.42889	-1.44279	-1.48824	-1.84326	-1.95438	8042	10710	12191	4113	10544	16407	18328	3890	12917	0.785295	0.795724	0.724585	0.862194	0.526879	0.0825838	-0.116191	0.452041	0.286769	0.295199	0.459678	0.454898	0.720195	0.592177	0.64633	0.358951	0.312736	0.301725	-0.810859	-0.612564	-0.517259	-1.18991	-0.617555	-0.247831	-0.119796	-1.23358	-0.478231		9878	10050	10587	-0.449124	-0.740161	-0.412575	-0.627252	-0.393447	-0.115034	-0.649236	-0.637737	-0.576946	9079	12381	7592	1.0334	0.320305	0.312704	0.405128	0.449851	0.187867	-0.71014	-0.503824	-0.841393		0.204	0.102	0.89	0.142	0.188	0.056
23011	RAB21	8025	6696	6379	823	2563	1072	436	1460	1109	-0.973545	-1.10782	-1.00484	-0.762726	-0.927717	-1.44305	-1.15427	-1.24836	-1.505	-0.339081	-0.780376	-0.460588	-0.861537	-0.733571	-1.74322	-1.6268	-1.39987	-1.08524	-0.756813	-0.87313	-0.919025	-2.13313	-1.43305	-1.98983	-2.37154	-1.84245	-1.90478	13343	16156	14692	15327	15930	18627	18683	18347	18396	0.00686699	-0.105545	-0.147457	-0.648503	-0.479152	-0.836101	-1.01637	-0.777464	-0.787461	0.228361	0.196279	0.377347	-0.233042	0.105941	0.0541911	-0.168902	0.0564384	0.234098	-0.449724	-0.271413	-0.371624	-0.321588	-0.295221	-0.0721202	-0.0789102	-0.0911807	-0.107001		12468	5496	3659	-0.713371	-0.682459	-1.27777	-0.395115	-0.396415	-0.561543	-0.484989	-1.0228	-1.27826	5206	14412	17667	1.38006	-0.223907	0.159467	0.796464	0.381495	0.11042	-1.04456	-0.381181	-0.1439		0.834	0.03	0.992	0.038	0.976	0.052
6891	TAP2	1684	5161	11190	14983	16959	16105	17746	1461	940	-0.958705	-0.635449	-0.938034	-0.120025	0.485865	-0.379855	-0.0384234	-1.5888	-1.19665	-0.351432	-0.597917	-0.50646	-0.308199	-0.0699475	-0.547829	-0.195701	-1.11615	-0.893666	-1.78403	-1.03028	-0.570226	-0.331564	-0.227434	-0.265304	-0.170726	-1.84159	-1.99578	13660	14200	9869	6998	2193	4513	1809	17646	18163	-0.723243	-0.232752	0.462699	0.412645	0.9655	0.507107	1.06453	-0.776833	-0.371477	0.180302	0.191254	0.540816	0.934789	0.75636	1.63331	1.99809	0.0690326	-0.111567	-0.431063	-0.396172	-0.66451	-0.889315	-1.48955	-1.13682	-1.58313	-0.151884	-0.127018		12871	19002	7931	-0.284938	1.30534	0.101512	-0.380278	0.112746	-0.0582685	-0.460451	-0.0282545	-0.77831	13435	96	4870	0.405968	1.81274	0.407842	0.368422	0.790112	0.133048	-0.43366	-3.1245	-1.12905		0.356	0.831	0.233	0.876	0.935	0.048
84271	POLDIP3	519	1429	9543	1920	8768	582	4740	1462	6127	-1.68708	-0.956618	-0.0530756	-1.62586	-0.951376	-1.15664	-0.749817	-1.78547	-1.42092	-0.836356	-1.05267	-0.220317	-1.83748	-1.02184	-1.39298	-0.743351	-1.82718	-1.07975	-2.60292	-1.83602	-0.673118	-1.62596	-0.726679	-2.36966	-1.09191	-1.84122	-0.940892	18291	17656	8526	18635	15703	17970	15602	18810	14388	-1.10585	-0.773053	0.246186	-0.182804	0.107516	-0.771708	0.049285	-0.462092	0.555998	-0.180265	0.0333591	0.211867	0.287053	0.655651	-0.321874	0.124264	0.0409291	0.313287	-0.0952417	-0.157613	-0.758696	-0.0700273	-0.30937	-0.13692	-0.312638	-0.0421763	-0.389802		7065	7662	6597	-0.128535	0.0541669	-0.741004	-0.246604	-0.221659	-0.335504	-0.862985	-0.813905	-0.899761	9967	8039	16472	0.440616	0.207686	0.271618	0.158646	0.132987	0.105259	-0.648296	-0.801156	-0.229272		0.994	0.079	0.964	0.019	0.997	0.058
9589	WTAP	831	1526	11639	13252	18237	905	2908	1463	6496	-2.27809	-1.655	-0.292136	-0.329748	0.883102	-0.963458	0.12072	-2.65518	-1.38483	-1.36594	-1.09942	-0.154137	-0.787358	-0.435231	-3.22778	-1.88869	-1.43983	-0.678063	-2.25541	-1.79474	-0.542849	-0.429174	-0.129249	-2.10162	-1.36122	-1.8411	-0.911195	18200	17828	6350	9489	503	16312	6729	18411	15250	-0.584664	0.124541	0.686953	0.546529	1.07069	0.378507	0.700594	-0.235221	0.476624	0.196674	0.0785276	0.268496	1.21593	1.99886	0.253263	0.452498	-0.00884901	0.478339	-0.104497	-0.144476	-0.937242	-0.689499	-2.26268	-0.253989	-0.894427	-0.0849943	-0.334494		17874	11023	3786	0.032545	-0.175323	-1.45522	-0.034178	-0.27732	-0.50597	-0.149462	-0.572214	-1.2567	2779	11789	15626	0.892981	0.135842	-0.0848569	0.632288	0.356866	0.285381	-1.39197	-0.540457	-0.282462		0.495	0.723	0.88	0.031	0.99	0.063
288	ANK3	1700	6020	5410	12382	14024	1417	1271	1464	9308	-2.12949	-1.03813	-1.12779	-0.307387	0.127895	-1.90419	-0.761403	-1.63525	-0.187344	-0.910116	-1.64565	-0.948322	-1.20317	-0.858576	-2.90352	-2.25187	-1.21247	-0.983556	-1.7736	-0.939104	-1.01106	-0.4772	-0.403206	-1.81832	-1.80052	-1.84087	-0.684316	16677	17002	2065	3901	2151	17812	15111	14832	12188	-0.716234	0.296372	1.66064	0.56141	1.42103	0.0412683	0.0562688	-0.77638	0.104286	0.31099	0.303311	1.10395	1.83496	2.08479	0.364988	0.688507	0.598915	0.289474	-0.230956	-0.211571	-1.53442	-1.21759	-1.50081	-0.149372	-0.34486	-0.350885	-0.524268		9751	5787	3209	-0.621989	-1.20135	-0.469013	-0.27889	-0.393839	-0.139733	-0.657149	-0.990284	-1.36198	11135	12670	8890	0.691088	0.430591	-0.0143994	0.381169	0.424227	0.0208767	-0.571241	-0.485318	-0.736738		0.19	0.699	0.95	0.059	0.815	0.054
577	ADGRB3	1382	4196	17714	6670	16021	4586	10622	1465	2292	-1.38852	-0.509245	0.0261833	-0.782016	-0.454918	-1.58031	-0.846307	-1.57844	-1.38328	-0.747893	-0.374373	-0.363441	-1.33051	-0.607543	-1.23736	-0.695488	-1.42702	-0.70856	-1.91039	-1.17019	-0.17949	-0.878558	-0.285592	-1.1127	-0.601238	-1.84024	-1.49249	16123	10266	1720	10056	10524	17408	15031	18392	17212	-0.798281	-0.0402843	1.03697	0.877484	0.828916	-0.120155	0.126899	-0.210574	-0.529621	0.339673	0.0941926	0.54447	0.786442	1.03597	0.394491	0.369859	0.113196	0.328563	-0.271945	-0.640648	-1.62596	-0.650714	-0.618881	-0.180073	-0.349292	-0.086812	-0.206274		15165	12931	10802	-0.40517	0.916807	0.395622	-0.339939	-0.395593	0.0720549	-0.32704	-0.454646	-0.562349	12863	556	950	0.444939	1.16532	0.658209	0.583794	0.52752	0.192233	-0.468971	-2.25425	-2.06225		0.524	0.335	0.927	0.255	0.981	0.056
128611	ZNF831	2537	8220	2582	10441	4917	12758	13635	1466	3035	0.283735	0.6507	0.185219	-0.397621	-0.473824	-0.764165	-0.520853	-2.65381	-1.21721	-1.59543	-1.39251	-1.58614	-1.38879	-1.58229	-1.15187	-0.671356	-2.01578	-1.61713	-1.50807	-0.748187	-1.41399	-0.595518	-1.06789	-0.457817	-0.422047	-1.84019	-1.3386	564	324	129	3428	450	4768	14697	438	2792	1.88249	1.80578	1.23313	0.79331	2.61812	0.833231	0.549	2.01038	1.53997	0.886605	0.985567	2.09918	1.91728	1.46133	0.741678	0.50717	2.0655	0.988931	-2.22886	-2.49217	-2.92829	-1.29059	-2.32949	-1.10349	-0.368502	-2.3522	-1.3742		11131	18121	14445	-0.276833	0.445141	-0.453917	-0.341699	0.0760425	-0.312213	-0.568606	-0.12687	-0.338815	12659	805	11983	0.756567	1.43657	0.776534	0.279001	0.498362	0.350986	-0.48088	-2.08721	-0.514196		0.188	0.581	0.239	0.696	0.016	0.056
169611	OLFML2A	7617	16145	15146	9565	8751	12082	12376	1467	1370	0.209864	0.225558	0.259168	-0.864359	-0.92009	-0.38888	-0.0940515	-0.695881	-1.438	-0.910963	-0.309433	-0.0876149	-0.631429	-0.836394	-0.76637	-1.01439	-2.81945	-2.01005	-0.789275	-0.265323	-0.342819	-0.652665	-0.728186	-0.496856	-0.496053	-1.84006	-1.78513	5646	5356	4282	12525	15923	13871	10417	16706	18853	1.05021	0.977129	0.381624	0.0989055	0.111827	0.590444	0.325996	0.162815	-0.712928	0.467418	0.558114	0.615013	0.396086	0.285291	0.52012	0.638604	0.171798	0.00970333	-1.0214	-1.04889	-1.15622	-0.492292	-0.295742	-0.40969	-0.618716	-0.225457	-0.0511991		17819	13378	9900	0.015851	-0.650571	-0.706848	-0.189106	-0.274276	-0.358552	-0.154291	-0.429389	-0.624696	7763	7507	16948	1.09073	0.777674	0.0856943	0.705248	0.424731	0.205574	-0.807746	-0.845392	-0.196561		0.682	0.526	0.721	0.665	0.915	0.049
23526	ARHGAP45	9834	5313	1988	7426	9534	6274	10917	1468	1896	-0.975442	-1.0911	-1.19531	-0.520933	-0.542091	-0.832618	-0.841684	-0.676001	-1.1625	-0.43789	-1.44305	-1.15338	-0.933742	-0.626534	-0.703941	-0.846881	-1.17391	-0.874099	-0.631194	-1.01562	-1.55202	-0.812333	-0.675344	-0.924556	-0.583184	-1.83953	-1.60164	15356	18012	14655	15863	14541	13138	13310	16649	18098	0.274739	0.0534981	-0.56847	-0.0704389	0.461285	0.0689722	0.66054	-0.675047	-0.598567	0.366543	0.144812	0.473316	0.604061	0.384193	0.745521	0.382014	-0.101065	0.0748488	-0.323507	-0.130323	-0.373914	-0.289562	-0.379295	-0.456756	-0.449139	-0.228695	-0.133375		7480	11714	640	-1.04506	-0.494567	-1.55093	-0.623213	-0.427905	-0.560067	-0.824977	-0.52727	-2.40582	13521	4316	18231	0.421953	0.997801	-0.945158	0.263642	0.77471	0.151929	-0.428632	-1.16448	-0.0957285		0.851	0.422	0.714	0.293	0.886	0.046
8874	ARHGEF7	4019	9502	7018	6853	5670	13159	12304	1469	478	-0.0741916	-1.06141	-1.33637	-0.61809	-0.699266	-0.243882	-0.256305	-1.61375	-2.06713	-0.0328686	-0.661047	-0.736946	-0.74536	-0.712078	-0.927916	-0.919616	-1.37344	-1.46761	-1.19719	-0.653752	-0.860623	-0.864565	-0.986098	-0.434077	-0.500172	-1.83861	-2.36836	3308	15029	14691	14112	14725	12726	13035	18303	18903	0.132346	0.0601185	0.144671	0.549114	0.56248	0.385403	0.524339	-0.464575	-0.539294	0.0622646	0.514489	0.47191	0.602174	0.560349	0.574643	0.532575	0.151231	0.105125	-1.3196	-0.346038	-0.371686	-0.396535	-0.369052	-0.482016	-0.464297	-0.09512	-0.0420827		1869	2693	679	-1.48572	-1.02046	-2.21025	-0.664312	-0.353926	-0.590549	-1.60645	-1.44111	-2.36611	14089	8436	18722	0.639987	1.08542	-0.198289	0.422345	0.410679	-0.0482473	-0.395763	-0.771331	-0.0470897		0.747	0.372	0.667	0.726	0.98	0.063
5339	PLEC	1054	648	1027	4309	7435	759	126	1470	949	-1.8837	-2.38819	-1.85504	-1.22227	-0.512583	-1.54687	-1.13363	-0.672609	0.103103	-0.994922	-2.21136	-1.40215	-2.14763	-1.33251	-2.17059	-1.35464	-2.81745	-2.192	-2.07726	-2.32956	-1.9059	-1.1515	-0.82693	-2.21419	-3.02425	-1.83847	-1.98899	16387	17836	18994	18456	16107	18888	18648	11952	7107	-0.106445	-0.646323	-0.787572	-0.308071	0.0791028	-0.963678	-0.785335	0.536491	0.811158	0.326423	0.344216	0.0185551	0.349679	0.288349	-0.126393	-0.432907	0.358514	0.85797	-0.252432	-0.143951	-0.0285849	-0.0912308	-0.284264	-0.0375269	-0.0824838	-0.536306	-0.873536		396	2376	1063	-0.975227	-1.03185	-0.490933	-1.26396	-0.579175	-0.860455	-2.37362	-1.50775	-2.06518	8672	17957	15490	-0.436282	-0.505384	-0.231779	0.770016	0.213345	0.0066137	-0.740248	-0.141334	-0.291884		0.986	0.251	0.999	0.026	0.624	0.053
64326	COP1	2679	2254	3925	7364	9455	3936	5430	1471	3576	-2.10855	-2.32494	-1.2499	-1.21891	-0.590228	-1.20833	-0.783111	-1.35106	-0.948007	-0.839842	-2.34221	-1.39852	-1.22633	-0.921127	-0.957959	-0.533552	-1.01038	-0.608019	-1.4644	-1.5527	-1.19138	-0.817822	-0.680229	-1.20495	-1.01502	-1.83816	-1.24653	15415	18477	18713	17530	8413	15773	12458	17233	16287	0.474511	-0.155506	-0.226568	0.00381292	0.0376264	-0.355972	-0.159778	-0.774914	-0.369194	0.168165	0.245772	0.0777567	0.488863	1.20969	0.135396	0.851653	-0.0832452	0.247547	-0.320043	-0.0843089	-0.0761763	-0.168612	-0.763084	-0.292314	-0.49712	-0.185623	-0.269249		13730	14842	1407	-0.532441	-0.530047	-1.89727	-0.488481	-0.32203	-0.507383	-0.409183	-0.341144	-1.87225	13248	4308	121	0.707127	1.46299	1.13987	0.370644	0.443153	1.15889	-0.445287	-1.16555	-3.19144		0.935	0.409	0.866	0.209	0.941	0.053
144717	PHETA1	10820	5008	2008	6301	7286	5306	1307	1472	322	0.174011	-0.41879	-0.980515	-0.367998	-0.702167	-1.48444	-2.14656	-1.70618	-1.91299	-0.387296	-1.2743	-0.941119	-0.484751	-0.55777	-1.5732	-1.37442	-1.13753	-0.99073	-0.566095	-1.05003	-1.54785	-0.914372	-0.83785	-1.02727	-1.77991	-1.83794	-2.56886	6206	14851	18281	10213	13422	15449	16724	17708	18478	0.217681	-0.246946	-0.56549	-0.148567	0.416274	0.372585	0.3508	-0.774769	-1.1733	0.232461	0.283688	0.220177	0.272867	0.283458	0.621063	0.561048	0.127745	0.0519313	-0.967053	-0.356358	-0.12508	-0.640898	-0.447061	-0.313084	-0.242768	-0.14622	-0.0987739		9631	5970	11223	-0.432316	-1.18538	-0.47264	-0.417266	-0.393783	-0.135687	-0.665586	-0.971722	-0.534962	15299	8671	8685	0.0493672	1.06372	0.263952	0.259647	0.354341	0.212451	-0.323897	-0.752426	-0.751967		0.539	0.306	0.839	0.276	0.951	0.053
3643	INSR	1879	884	2988	3862	14956	2455	2035	1473	2103	-1.64473	-1.76869	-0.910107	-0.602686	-0.273121	-1.10977	-0.392433	-1.15374	-0.700669	-0.72352	-0.938346	-0.506117	-0.678055	-0.769533	-0.97375	-0.43245	-2.44889	-1.80276	-1.70767	-2.1393	-1.34312	-1.21296	-0.349769	-1.48837	-1.54804	-1.83737	-1.53998	16302	16791	15470	2036	718	15901	10392	18281	17188	-0.439645	0.324693	-0.436283	-0.355524	0.384026	-0.538287	-0.0813377	-0.774428	-0.414171	0.329945	0.258647	0.404259	2.23721	2.81262	0.150806	-0.0314259	0.039497	0.131644	-0.258042	-0.227435	-0.324805	-1.56433	-2.07332	-0.284519	-0.620559	-0.0967742	-0.207735		13270	16241	6638	-0.243434	0.371412	-0.461483	-0.234231	-0.0700718	-0.31305	-0.436514	-0.25647	-0.89547	8304	3483	948	0.291151	1.12544	-0.13357	0.786224	0.364109	0.832425	-0.765645	-1.28971	-2.0625		0.093	0.198	0.858	0.106	0.982	0.045
5429	POLH	4018	5847	14039	6173	2089	7415	14074	1474	3093	-1.77622	-1.52457	-0.14243	-0.482194	0.49819	-0.546963	0.226402	-2.2643	-1.15859	-0.991723	-1.04585	-0.487874	-1.86338	-2.01421	-1.75182	-0.89135	-2.05025	-1.60624	-1.19732	-0.956401	-0.405865	-0.927169	-1.54474	-0.820929	-0.397623	-1.83709	-1.3275	17670	13417	4956	4813	344	6285	5074	17603	15811	0.176966	0.620768	0.976496	1.2873	1.73815	0.506782	0.948768	-0.774199	0.441644	0.109122	0.471111	0.933204	1.01296	1.01399	1.43146	1.33589	0.380903	0.27508	-0.152971	-0.443564	-1.07557	-1.09954	-2.49066	-0.944652	-1.04779	-0.155938	-0.29993		5883	10356	1206	-0.806686	-0.280084	-0.679906	-0.509259	-0.23791	-0.220007	-0.97582	-0.616656	-1.97555	17241	12820	12739	0.0930242	0.647187	-0.350571	0.122591	0.191679	-0.0602833	-0.202946	-0.477439	-0.46586		0.262	0.338	0.325	0.406	0.946	0.055
222256	CDHR3	5322	4035	5327	3429	4296	16707	16464	1475	6824	-1.39259	-1.24936	-0.435196	-1.1826	-0.95867	-0.172113	0.602521	-1.14007	-1.3471	-0.475018	-1.20717	-0.936199	-1.41113	-0.956817	-0.796223	-0.698022	-0.816866	-0.781053	-1.0171	-1.19511	-1.02034	-1.28238	-1.14649	-0.228376	-0.259088	-1.83702	-0.881092	15890	18143	15266	18096	17693	2255	1263	16016	13470	-0.224158	0.0755275	0.0491316	-0.0587354	-0.300458	0.812048	1.31304	-0.77418	0.133104	0.154499	0.166544	0.103135	0.276381	0.337632	2.04384	2.22022	0.512852	0.567103	-0.28707	-0.118415	-0.337677	-0.122454	-0.173679	-1.50807	-1.77104	-0.270832	-0.445079		14906	613	8215	0.403615	-1.60212	-0.201222	-0.454894	-0.561954	-0.148149	-0.340783	-2.26273	-0.755824	3301	16555	9327	0.549484	0.353214	0.0631993	0.688804	0.294271	0.138687	-1.29982	-0.244012	-0.704405		0.963	0.167	0.091	0.909	0.87	0.049
27180	SIGLEC9	2177	3732	2826	2269	10385	6403	17979	1476	162	-1.43263	-1.3361	-1.10372	-0.688778	-0.428881	-1.35372	0.163222	-2.24004	-2.87422	-1.69815	-2.05504	-0.450883	-2.58854	-1.11412	-1.22509	-0.505788	-2.81427	-1.42821	-1.6037	-1.24014	-1.36793	-1.52524	-0.619582	-0.912218	-0.152224	-1.83689	-2.95785	6254	9477	14532	6823	4987	3435	6040	4214	3250	1.11936	0.000395134	0.439611	1.11774	0.855917	0.86856	0.967838	0.1898	1.4775	0.514215	0.831372	0.321815	0.969251	0.558704	1.10103	1.26242	1.21844	0.713901	-0.962736	-0.695336	-0.38121	-0.902936	-1.06061	-1.28329	-0.953801	-1.1883	-1.30426		14158	15645	10063	0.0737708	0.018335	-0.738478	-0.135925	-0.0240982	-0.232273	-0.385156	-0.2929	-0.613773	5837	2900	13220	0.362856	1.17691	0.0951373	0.386897	0.338584	0.227674	-0.980608	-1.39565	-0.434959		0.368	0.103	0.178	0.361	0.176	0.059
23207	PLEKHM2	2488	9601	14911	8784	9634	3574	1647	1477	1652	-0.647223	-0.245861	-0.313911	-1.07993	-0.921244	-1.75169	-2.03278	-1.80902	-2.31591	-0.299377	-0.798265	-0.593009	-1.40226	-1.16828	-1.39185	-1.21249	-1.29843	-1.10243	-1.52229	-0.646381	-0.356518	-0.705647	-0.667949	-1.26584	-1.66214	-1.83659	-1.6817	12313	12819	8075	16080	15413	6749	4958	18127	17843	-0.213946	0.2127	0.900978	0.416594	0.502108	0.814704	1.28324	-0.312311	-0.0577551	-0.000235092	0.294636	0.478902	0.384155	0.46665	1.38744	1.3758	-0.100332	0.0327776	-0.514469	-0.479483	-0.792866	-0.275074	-0.328859	-0.904672	-1.05941	-0.109601	-0.156498		14788	7944	15897	-0.536165	-0.163997	0.378007	-0.309626	-0.52917	-0.136317	-0.348329	-0.790896	-0.254846	7915	11612	3876	1.12473	0.346582	0.905548	0.539934	0.206543	0.320295	-0.795407	-0.551359	-1.26608		0.868	0.485	0.351	0.188	0.973	0.066
9444	QKI	7424	7843	8443	5748	11547	3871	1950	1478	1033	-1.26727	-0.964272	-0.538362	-0.90037	-0.310068	-1.07431	-1.1642	-1.49332	-1.0656	-0.481769	-0.619942	-0.798717	-1.08805	-1.03127	-2.25722	-2.06653	-0.900893	-0.724619	-0.805106	-0.776931	-0.747876	-0.974214	-0.549236	-1.21504	-1.56685	-1.83645	-1.94056	15994	14507	13304	13377	13911	17080	14924	16644	17332	0.354979	0.00401589	0.643432	0.280604	0.198327	0.118816	0.535416	-0.773857	-0.807877	0.29579	0.353087	0.505582	0.210118	0.62817	0.583614	0.577702	0.145717	0.0247643	-0.280539	-0.377853	-0.45155	-0.440395	-0.418129	-0.204622	-0.356426	-0.228909	-0.198015		2258	2883	10065	-0.810721	-0.781094	-0.638327	-0.384006	-0.344584	-0.429902	-1.50368	-1.4039	-0.613636	14618	16353	11952	-0.0284479	-0.449026	0.322188	-0.0101727	0.0179483	0.372142	-0.364586	-0.25828	-0.516456		0.686	0.316	0.905	0.197	0.9	0.061
91544	UBXN11	3717	8015	3670	5847	14661	13276	17513	1479	2161	-1.15176	-0.664547	0.0885811	-0.48028	-0.504998	-0.28271	0.220712	-1.88575	-0.890896	-0.829949	-1.32642	-0.544716	-1.10846	-0.430487	-0.265442	-0.108608	-1.06854	-0.718709	-1.24583	-0.763867	-1.22937	-0.96446	-0.366068	-0.427641	-0.187958	-1.83616	-1.52389	16888	16712	7254	15468	10875	5900	1709	17487	17284	0.306051	0.269931	0.135514	-0.183419	0.360984	0.289859	1.07347	-0.224786	-0.460915	0.248279	0.298501	0.0504439	0.732388	0.628562	1.06021	0.815285	-0.100197	-0.0125808	-0.214547	-0.233123	-0.856521	-0.313191	-0.596388	-0.979913	-1.61492	-0.165392	-0.201233		1857	16437	14117	-1.34413	0.346097	0.0978019	-0.598058	0.0446256	-0.221042	-1.60901	-0.245238	-0.35679	7074	1248	7429	-0.532279	0.593584	0.396402	0.852222	0.581903	0.301644	-0.865665	-1.85513	-0.856591		0.846	0.318	0.294	0.721	0.929	0.048
1562	CYP2C18	3103	5514	15431	1682	2110	5426	8871	1480	8661	-1.97589	-1.15619	-0.113376	-1.61771	-0.750237	-0.828649	-0.379992	-1.63654	-1.06982	-0.728077	-0.718437	-0.366162	-1.1456	-0.938786	-0.881475	-1.27329	-1.11355	-0.705057	-1.36793	-0.99286	-0.327276	-1.6993	-1.53948	-1.01189	-0.717409	-1.83611	-0.73351	17891	15629	10910	16537	10945	13832	3386	17637	17183	-0.422349	-0.205771	0.402276	-0.655387	-0.541201	0.0509441	0.30972	-0.270603	-0.00438331	0.229748	0.183821	0.401874	0.647641	1.00547	0.86516	1.65379	-0.100158	0.254874	-0.134975	-0.30823	-0.597911	-0.245159	-0.59169	-0.412014	-1.26521	-0.152758	-0.208247		5550	6928	4424	-0.484275	-0.00252969	-1.37619	-0.487492	-0.55662	-0.399557	-1.00985	-0.875366	-1.15944	15887	4230	14993	-0.208395	0.863798	0.424393	0.125197	0.613782	0.163043	-0.289376	-1.17675	-0.3225		0.877	0.079	0.714	0.262	0.959	0.059
4331	MNAT1	54	692	17071	9435	18166	3984	14691	1481	14863	-2.29199	-0.884064	0.376733	-0.300368	0.458436	-1.2332	-0.460771	-1.6741	-0.581856	-0.78977	-0.749817	0.0398882	-0.61058	0.178917	-1.28364	-0.519673	-1.01225	-0.436199	-4.4322	-2.29285	-0.225572	-0.662536	-0.13759	-1.19828	-0.364366	-1.83589	-0.349021	18167	15905	1281	12218	497	17600	7972	17239	8290	-1.48724	-0.435562	0.751033	0.141251	1.52396	-0.316268	0.860438	-0.589478	1.00428	-0.45884	-0.209605	0.487127	0.389571	0.976422	0.111619	0.565631	-0.100117	0.487387	-0.10796	-0.288506	-1.76422	-0.511755	-2.27	-0.165819	-0.789829	-0.184861	-0.781012		10753	4928	4874	-0.562656	-1.1729	-1.32748	-0.26217	-0.37235	-0.365223	-0.591845	-1.08211	-1.09633	10549	16950	17073	0.118962	-0.261096	0.193842	0.357492	0.0687946	0.222496	-0.610414	-0.218038	-0.188263		0.662	0.527	0.944	0.215	0.925	0.054
121274	ZNF641	3101	10160	17827	6114	9433	11533	14953	1482	2490	-1.42844	-1.03349	-0.115164	-0.872408	-0.194931	-0.413037	-0.505565	-1.53051	-0.827217	-0.554025	-0.620974	-0.0741838	-1.4888	-1.182	-1.26858	-0.828061	-1.17773	-0.855137	-1.36843	-0.608717	-0.17099	-0.934958	-0.681706	-0.530946	-0.349974	-1.83569	-1.45124	16792	12394	3890	15880	12185	11738	7735	17838	17755	0.00949464	0.689025	0.689362	0.369766	0.443299	0.745144	0.748869	-0.143429	-0.192982	0.0880945	0.562817	0.561992	0.714137	0.627078	0.801336	1.18586	0.0891135	0.00101898	-0.22206	-0.506497	-1.20797	-0.288782	-0.516946	-0.542044	-0.808943	-0.135829	-0.165003		8402	3308	3036	-0.765631	-0.176449	-1.09243	-0.595014	-0.703141	-0.67866	-0.752296	-1.32323	-1.39509	15086	5205	7881	0.546399	0.0673114	0.628161	0.199312	0.725782	0.485044	-0.335721	-1.0616	-0.817159		0.855	0.318	0.673	0.606	0.969	0.041
529	ATP6V1E1	1399	714	590	2773	3423	735	802	1483	2053	-1.06551	-1.69795	-0.670407	-1.42376	-1.64548	-2.00492	-2.38796	-1.27683	-1.37511	-1.2124	-1.44111	-0.504474	-1.32073	-1.26994	-1.72909	-1.71294	-1.71505	-0.642635	-1.9039	-2.27199	-2.20543	-1.4082	-1.27672	-2.22628	-2.05029	-1.83531	-1.55311	18169	18536	15440	17845	15090	18613	18243	18482	16646	-0.353327	-0.71122	-0.582782	-0.481829	0.49301	-0.806863	0.0975891	-0.773547	-0.132883	-0.0673815	-0.204367	-0.141669	0.0331369	0.589223	-0.11196	0.113698	-0.0914395	0.134006	-0.107736	-0.0772076	-0.326132	-0.142759	-0.347021	-0.0737826	-0.127323	-0.0771953	-0.245044		7113	1708	55	-0.858191	-0.372754	-2.36679	-0.419544	-0.805195	-0.76159	-0.859361	-1.70112	-4.18354	10179	14579	18025	0.64409	0.179639	0.0818636	0.699169	0.0789839	0.124948	-0.634704	-0.369118	-0.116218		0.968	0.137	0.99	0.024	0.989	0.057
340267	COL28A1	11894	3929	4939	10942	15399	16304	16062	1484	1421	-0.723369	-0.333866	-0.756304	-0.50496	-0.519587	0.583174	0.762567	-2.64349	-2.41455	-0.65107	-2.01416	-1.27187	-0.535925	-0.748524	-0.321284	0.313469	-1.72234	-1.26425	-0.500486	-1.21142	-1.06587	-0.563889	-0.322689	-0.253929	-0.284837	-1.83456	-1.76517	10866	10838	14412	9116	5492	1549	203	12618	16625	0.758865	0.450547	0.0389175	0.944351	0.740176	1.06847	1.0417	0.256197	-0.318036	0.377307	0.265542	0.483861	1.21562	1.11648	0.793899	0.656598	0.506452	0.39608	-0.610592	-0.603696	-0.388681	-0.718626	-1.00915	-1.71224	-2.8239	-0.492587	-0.246459		4357	2263	6725	-0.622382	-0.667678	-1.14595	-0.305763	-0.315156	-0.347314	-1.1475	-1.53651	-0.887962	12085	4850	9070	-0.295387	-0.520774	0.731865	0.184854	0.743355	0.454508	-0.512433	-1.10007	-0.722987		0.465	0.598	0.077	0.876	0.666	0.073
5315	PKM	292	2585	14721	7468	16644	5198	13921	1485	4786	-1.9055	-1.55688	-0.398659	-0.764892	-0.387992	-0.645591	0.261422	-2.14984	-1.28186	-1.04854	-1.0903	-0.31287	-1.28965	-0.245346	-1.28636	-0.23531	-2.24191	-1.18003	-3.02905	-1.46108	-0.367406	-0.808383	-0.248011	-1.04049	-0.405923	-1.83448	-1.08505	18693	17787	11279	12382	5383	16642	4602	18927	15054	-1.45558	-0.287063	0.429584	-0.0672237	0.972776	-0.071112	0.335349	-0.364017	-0.264099	0.0121244	0.00765026	0.597458	0.990455	1.50266	0.183887	0.523929	-0.0997071	0.488825	-0.0517937	-0.147217	-0.573242	-0.501304	-1.01922	-0.232788	-1.10239	-0.0275661	-0.346939		5055	2096	1353	-0.0986606	-1.63243	-1.4857	-0.808264	-0.57028	-0.57201	-1.05986	-1.5808	-1.89529	9173	18235	18755	0.896655	-0.342146	-0.565787	0.744132	0.0729984	-0.0506461	-0.703531	-0.116174	-0.0434416		0.627	0.396	0.896	0.258	0.997	0.049
51090	PLLP	6654	3496	3936	3456	3549	11975	16566	1486	501	-0.480695	-1.3267	-1.75473	-1.75044	-0.793269	-0.831992	0.0688021	-2.57845	-3.08872	-0.988725	-2.11184	-1.26749	-1.40854	-1.08311	-0.819426	-0.686577	-2.80497	-2.12269	-0.873965	-1.27982	-1.19006	-1.27868	-1.25556	-0.50428	-0.252043	-1.83374	-2.33985	12404	2571	3066	13951	17288	6073	4085	4326	12119	0.706084	1.45269	0.959748	-0.0405888	-0.371119	1.12191	1.07874	1.25776	0.740974	0.38189	0.898628	1.08638	0.870724	0.505084	0.841146	0.784347	0.693703	0.458326	-0.508442	-1.45304	-1.33133	-0.406377	-0.203737	-0.963359	-1.16422	-1.1736	-0.528168		10139	585	1506	-0.568938	-0.678427	-1.48484	-0.226655	-0.219371	-0.411386	-0.631256	-2.28837	-1.8273	9221	11917	17617	0.247657	-0.603603	-0.488035	0.588231	-0.111119	0.19967	-0.700478	-0.530738	-0.147968		0.738	0.169	0.31	0.627	0.21	0.06
3071	NCKAP1L	3600	7489	6827	13798	13928	1876	1345	1487	697	-1.26726	-1.24084	-1.35411	-0.594488	-0.271785	-1.3707	-1.33598	-2.64221	-2.8731	-0.487941	-1.465	-1.09654	-0.976789	-0.580876	-1.32654	-0.949718	-1.55104	-1.25351	-1.2669	-0.805809	-0.87787	-0.398102	-0.409319	-1.64501	-1.76487	-1.83366	-2.16467	16082	17324	10272	11537	8656	17765	15135	15055	9689	-0.395002	0.107529	0.853924	0.631565	1.02935	-0.157424	-0.682985	-0.391864	-0.383791	0.281254	0.2818	0.409916	0.610476	1.17081	0.402978	0.686868	0.58492	0.739954	-0.27482	-0.18571	-0.638263	-0.554475	-0.746468	-0.153533	-0.343209	-0.336029	-0.679023		8175	7723	9052	-0.998068	-0.450849	0.395442	-0.576819	-0.409276	-0.0240252	-0.769903	-0.808524	-0.686851	4070	13266	3440	1.50143	0.273964	0.574965	0.863679	0.134383	0.156582	-1.18173	-0.45036	-1.34179		0.623	0.733	0.946	0.086	0.809	0.059
56926	NCLN	8142	5989	11821	642	325	9236	7366	1488	160	-0.606807	-0.6364	-0.880789	-1.09954	-1.18806	-1.07078	-0.57825	-2.29796	-1.9944	-0.873651	-0.511193	-0.623229	-0.888042	-0.710006	-1.22186	-0.624239	-1.32473	-1.17771	-0.746519	-0.94226	-0.531815	-2.28563	-2.52425	-0.679447	-0.832646	-1.8336	-2.9624	7262	12840	12672	15582	15640	3052	2195	18199	18776	1.04616	-0.169763	0.270615	-0.406341	-1.06893	0.962266	0.537679	-0.772366	-1.09627	0.36661	0.445269	0.555819	-0.282001	-0.015268	1.85465	1.90559	0.0756694	-0.297387	-0.872789	-0.4777	-0.488627	-0.306862	-0.31323	-1.34801	-1.48806	-0.104242	-0.0608069		14523	1821	4643	0.0480499	-1.08033	-0.179088	-0.385045	-0.320996	-0.31732	-0.363591	-1.66489	-1.12799	7991	15722	11675	0.389389	-0.387451	0.0702134	0.736095	-0.0306328	0.0598919	-0.790186	-0.298105	-0.534721		0.849	0.025	0.143	0.513	0.981	0.066
80143	SIKE1	931	5762	9036	541	2397	2952	4767	1489	4758	-1.31851	-1.15472	-0.536602	-1.1394	-1.05496	-1.12004	-0.574289	-1.90431	-1.60584	-0.586422	-0.799137	-0.326632	-0.967474	-0.646034	-1.64495	-1.33878	-1.2272	-0.929676	-2.16865	-0.964094	-0.705959	-2.38959	-1.47047	-1.37661	-1.08899	-1.83256	-1.08746	17050	16298	11674	16189	14828	18363	16494	17384	18309	-0.951586	0.0435477	0.017386	-0.56888	-0.501509	-0.431142	0.0331996	-0.582521	0.0219715	0.256865	0.162963	0.507744	-0.315036	0.00114249	0.383974	0.125241	0.404113	0.145064	-0.201284	-0.261615	-0.55058	-0.26743	-0.36219	-0.102514	-0.257468	-0.172617	-0.115097		1665	7533	3902	-1.39487	-0.0762487	-0.40926	-0.541089	-0.108703	-0.111055	-1.66259	-0.825833	-1.23821	17626	6427	7416	-0.201028	0.0415241	-0.0218326	-0.0413649	0.129754	0.0405233	-0.175122	-0.94191	-0.85838		0.858	0.02	0.98	0.138	0.943	0.063
57665	RDH14	2503	956	2302	99	12	2327	4128	1490	2121	-1.59199	-1.35035	-0.703291	-2.8048	-2.87253	-1.28793	-1.56307	-2.64117	-2.14712	-1.61384	-3.0045	-1.64599	-2.99686	-1.82389	-2.60135	-1.13986	-2.39737	-0.98874	-1.51694	-2.09008	-1.47636	-3.44803	-4.28175	-1.52145	-1.16937	-1.83232	-1.53458	17024	17145	17267	16687	17984	15701	16881	8559	5072	-0.127084	-0.0635712	-0.0934607	-0.125988	-0.0733699	-0.487216	0.34189	0.940159	0.725799	0.230914	0.11522	0.154648	0.629218	0.409164	0.717365	0.499492	0.512169	0.536598	-0.204304	-0.201165	-0.207497	-0.232996	-0.148175	-0.295694	-0.231481	-0.771893	-1.06314		7562	6172	8426	-0.53311	-0.895465	-0.566399	-0.373579	-0.257233	-0.205122	-0.818791	-0.948525	-0.739903	14304	13628	12053	0.339217	-0.172992	-0.0128447	0.174274	0.238591	0.309963	-0.382515	-0.428962	-0.509279		0.903	0.002	0.841	0.111	0.427	0.061
5003	SLC22A18AS	777	1318	11237	746	444	1168	5480	1491	3523	-1.97226	-1.96199	-0.934515	-1.65344	-0.875846	-2.04004	-0.858673	-1.18137	-1.28467	-2.3884	-2.81129	-0.570461	-2.67325	-0.797982	-2.76699	-1.20697	-2.80457	-0.562295	-2.29825	-1.88186	-0.567315	-2.19952	-2.36529	-1.93339	-1.01019	-1.83217	-1.25554	11703	454	598	18909	16573	16317	17938	14900	7238	-0.710902	2.02985	1.4276	-0.718549	-0.595672	-0.803977	0.184682	-0.00522618	0.111052	0.503752	1.07642	1.35431	-0.254509	-0.254153	0.655007	0.157788	0.594455	0.865948	-0.555109	-2.3299	-2.14085	-0.0324011	-0.253379	-0.253691	-0.156483	-0.346169	-0.862484		10562	8797	16252	-0.0944347	-0.323812	-0.223514	-0.490921	-0.507098	-0.255139	-0.602652	-0.728122	-0.235077	9949	13959	4537	0.458197	0.653686	1.24912	0.262219	0.197433	0.58926	-0.649481	-0.408312	-1.1703		1	0.029	0.878	0.038	0.808	0.059
3361	HTR5A	1015	3032	9576	3180	9325	3040	10180	1492	3980	-1.63672	-1.26275	0.0414941	-1.56271	-0.558631	-1.31221	-0.632562	-1.94506	-0.910107	-2.22385	-2.21791	-0.0969234	-2.2141	-0.528722	-2.22319	-0.654463	-1.21877	-0.501644	-2.10456	-1.36226	-0.670737	-1.33038	-0.688067	-1.36024	-0.629475	-1.83182	-1.18551	18311	16881	4526	16527	12900	18199	14432	17950	1827	-0.290669	-0.0122749	0.135327	-0.431718	0.0629884	0.0885488	0.210507	-0.77118	0.591013	-0.0534072	0.0391802	0.212743	0.648245	0.752306	0.168358	0.35124	0.135959	1.4023	-0.0936137	-0.220207	-1.12318	-0.245452	-0.477787	-0.11742	-0.383154	-0.125635	-1.60096		10609	6015	2550	-0.152842	-0.00240846	-1.21665	-0.110602	-0.588834	-0.70945	-0.599997	-0.965491	-1.50081	4988	3036	14964	0.110985	0.290597	0.160952	0.792527	0.880056	0.306147	-1.07052	-1.36433	-0.324324		0.872	0.152	0.964	0.148	0.959	0.056
729264	TP53TG3D	3018	5534	7960	15697	18069	10013	14934	1493	6629	-1.54528	-1.29989	-0.479729	-0.12143	0.370746	-0.372826	0.327876	-0.971566	-1.21151	-0.668514	-1.50407	-0.832213	-0.569207	-0.19445	-1.58022	-0.908256	-1.34223	-0.671013	-1.38492	-0.990053	-0.784588	-0.290785	-0.145526	-0.62572	-0.351086	-1.83107	-0.899641	17244	17725	14181	7556	1220	11011	1911	17480	15863	-0.101271	-0.0302676	0.308525	0.94129	1.15954	0.722296	0.643694	-0.547157	0.367451	0.184861	0.252727	0.219876	0.853999	1.02953	1.13724	1.49083	0.231379	0.198148	-0.187483	-0.151498	-0.400832	-0.838401	-1.79115	-0.589181	-1.5603	-0.166049	-0.296145		7717	14222	7538	-0.445404	-0.301521	-0.44905	-0.323178	-0.0974968	-0.225707	-0.806332	-0.378415	-0.811981	5293	4083	11561	0.100945	0.672332	0.499138	1.02766	0.612578	0.159285	-1.03603	-1.19693	-0.541736		0.422	0.573	0.047	0.954	0.704	0.315
786	CACNG1	2393	2428	9079	3385	1819	597	3782	1494	7337	-1.04989	-0.687526	-0.556517	-1.37706	-0.991682	-1.46754	-1.11659	0.052106	0.316539	-1.6419	-2.39018	-0.730832	-2.3123	-0.655083	-3.41523	-1.75274	-2.80255	-1.12925	-1.54875	-1.50298	-0.703383	-1.28972	-1.62376	-2.34701	-1.21942	-1.83061	-0.836112	17589	14773	9704	18242	14959	16494	17761	8256	3890	0.105297	0.11349	0.0502593	-0.0965694	-0.136801	0.0585434	0.218803	0.641725	0.813938	0.252571	0.351058	0.682376	0.198194	-0.055045	0.16904	0.118588	0.372209	0.362367	-0.159405	-0.360551	-0.676176	-0.108986	-0.354469	-0.242334	-0.171301	-0.797244	-1.20744		9721	11129	13697	-0.899124	-0.498303	-0.163336	-0.581442	-0.386381	-0.0614043	-0.659524	-0.564451	-0.383058	8170	15948	5015	0.658578	0.143805	0.747206	0.794018	0.22098	0.412101	-0.77607	-0.282778	-1.11207		0.975	0.174	0.924	0.022	0.443	0.05
10484	SEC23A	8924	10453	14177	17692	16816	7661	3442	1495	3552	-0.464469	-0.529404	-0.290351	0.242174	0.0979433	-0.448511	-1.04506	-0.655206	-1.41217	-0.823278	-0.405141	-0.440343	-0.575863	-0.0399184	-1.72111	-0.937596	-0.77736	-0.848318	-0.692454	-0.589165	-0.398553	-0.165316	-0.237185	-0.798215	-1.27075	-1.83047	-1.25019	6065	6686	11726	5124	2420	13409	17019	15692	17997	0.629549	0.573947	0.310736	1.1169	0.572066	0.19813	0.325379	-0.26553	0.0368241	0.703701	0.322549	0.43157	0.988157	0.795416	0.358798	0.272552	-0.0983686	0.0476586	-0.981107	-0.917175	-0.546803	-1.0641	-1.43873	-0.440556	-0.223142	-0.292234	-0.142635		4817	18570	9314	-1.26089	0.957645	-0.519921	-0.715187	0.106346	-0.238306	-1.08962	-0.0860605	-0.666047	12049	473	9890	0.415448	1.43735	0.451526	0.25648	0.573693	0.162072	-0.515022	-2.34151	-0.661287		0.257	0.944	0.7	0.391	0.833	0.054
50651	SLC45A1	1228	864	2138	1082	465	2889	3698	1496	2208	-1.41135	-1.97329	-1.74872	-1.62118	-2.60675	-1.88574	-0.684935	-1.56086	-1.23747	-0.928233	-2.36452	-1.51923	-1.81673	-1.65924	-1.89671	-1.76484	-0.873862	-0.583174	-1.98322	-2.15315	-1.51565	-1.96667	-2.3386	-1.39404	-1.23135	-1.83041	-1.51505	14957	17340	18990	18723	16869	14962	12740	16449	11973	-0.842965	-0.980108	-0.546879	-0.646026	0.0700872	0.167666	0.700014	-0.236785	0.352081	0.390197	0.397468	0.00722407	0.0747875	0.347896	0.78047	0.612624	0.12451	0.637418	-0.351016	-0.184328	-0.0292822	-0.0601841	-0.233809	-0.34264	-0.480229	-0.241865	-0.537122		2621	1230	17054	-0.549682	-0.59666	0.147514	-0.26161	-0.231881	0.0111772	-1.42486	-1.88972	-0.18301	10532	12544	2224	-0.0412416	-0.262029	1.51418	0.00618617	-0.0618086	0.470956	-0.611525	-0.493052	-1.5891		0.992	0.042	0.804	0.131	0.903	0.067
23435	TARDBP	264	3408	14612	556	2778	11052	18844	1497	13167	-1.62035	-1.70155	0.0383255	-1.73396	-0.634612	0.0818564	1.11881	-0.877538	-0.0618343	-2.13764	-2.13236	-0.322252	-2.12897	-0.643802	-1.37612	0.446811	-2.15956	-0.214291	-3.12552	-1.29541	-0.373781	-2.37487	-1.38954	-0.557956	-0.0560924	-1.83031	-0.446317	18810	18644	8160	18902	14795	7592	84	17551	7835	-0.90329	-0.0944058	0.664641	-0.453435	0.0165097	0.546582	1.87399	-0.360681	0.510126	-0.260757	0.0968144	0.360283	-0.310639	0.0132852	1.00436	1.29911	-0.0983324	0.341403	-0.0376388	-0.0673642	-0.785788	-0.0331927	-0.364586	-0.830549	-3.46094	-0.159548	-0.812923		8889	13786	2940	-0.181413	-0.245908	-1.5706	-0.526014	-0.196842	-0.631849	-0.717412	-0.406688	-1.41428	11831	10876	18012	0.00655958	0.753194	-0.347829	0.276185	0.454154	0.174143	-0.528741	-0.599825	-0.117748		1	0.018	0.372	0.588	0.933	0.046
23264	ZC3H7B	910	694	211	405	79	938	1359	1498	1545	-3.03209	-3.29608	-2.41198	-2.44693	-1.77153	-1.93805	-1.39185	-2.63821	-1.0286	-1.09764	-2.44644	-1.56148	-1.95763	-1.24006	-1.67131	-1.0489	-2.22423	-1.31063	-2.18205	-2.28931	-2.71904	-2.56943	-3.25904	-2.07871	-1.75936	-1.82986	-1.7219	17197	18907	19018	18825	18623	18255	17957	17606	18335	0.261086	-0.398244	-1.09707	-1.13166	-1.41996	-0.887608	-0.612775	-0.00354598	-0.184448	0.206062	0.107812	0.0182458	0.173572	-0.0335425	0.408303	0.208527	0.0382137	-0.054504	-0.190809	-0.0336463	-0.0189282	-0.0465512	-0.0880489	-0.112256	-0.154634	-0.155579	-0.112004		227	4771	12268	-1.14562	-0.766879	-0.695932	-0.635587	-0.405713	-0.3474	-2.64953	-1.10071	-0.468691	18463	17481	16042	-0.534242	0.2498	0.281331	-0.205112	0.0648611	0.222499	-0.105513	-0.180641	-0.255942		0.993	0.013	0.974	0.035	0.95	0.058
2475	MTOR	4318	365	51	7228	1754	1534	1373	1499	710	-1.26119	-3.80185	-4.39287	-0.891387	-0.325941	-2.26348	-2.11578	-2.6375	-1.97429	-0.728718	-2.37916	-2.0832	-1.69489	-2.0988	-1.9536	-1.62583	-1.95328	-2.12654	-1.15076	-2.68617	-3.45012	-0.828643	-1.64104	-1.7693	-1.75252	-1.82964	-2.14933	15804	17273	13605	16931	6367	7215	3397	18495	15637	-0.317945	-0.347033	-0.461373	-0.0831063	1.21516	0.652576	0.985769	-0.05473	0.459101	0.353057	0.404076	0.517927	0.60346	0.881873	1.34344	1.0017	0.0721907	0.395676	-0.292419	-0.189758	-0.435103	-0.216716	-0.924763	-0.862032	-1.26394	-0.0761291	-0.310703		16158	12836	6193	0.0892337	-0.307214	-0.0136408	-0.152204	-0.367252	-0.215708	-0.267088	-0.460475	-0.939072	6395	3148	9207	0.826714	0.367378	0.3197	0.485578	0.86828	0.0965924	-0.926865	-1.34402	-0.713387		0.901	0.388	0.373	0.062	0.991	0.065
55273	TMEM100	5251	3881	11120	2674	4475	11433	13901	1500	1185	-0.796702	-1.87694	-0.0526082	-0.398435	-0.00413237	-0.463895	-0.253696	-2.31364	-2.53349	-1.11518	-1.0291	-0.818221	-2.47832	-1.63233	-0.420674	-0.533658	-2.80185	-2.06072	-1.02488	-1.21904	-0.575494	-1.42707	-1.12294	-0.536905	-0.407077	-1.82905	-1.86662	7583	6286	7920	8661	9024	8689	9416	14451	17766	0.634641	0.883769	0.727314	0.421019	0.187533	0.240761	0.310861	0.542565	0.194031	0.322048	0.746014	0.536888	1.28937	0.95201	0.486272	1.05972	0.464009	0.139598	-0.846	-0.953424	-0.805169	-0.752109	-0.719693	-0.746769	-0.687417	-0.3773	-0.163708		1856	15301	14401	-1.04129	-0.175208	-0.344206	-0.553245	-0.150155	-0.119318	-1.61006	-0.313069	-0.340899	17816	8522	7801	-0.252031	0.472856	0.585224	0.0867478	0.326307	0.453105	-0.162653	-0.764718	-0.823517		0.443	0.145	0.473	0.637	0.774	0.049
4682	NUBP1	140	1763	4827	908	7789	431	4971	1501	8195	-1.83055	-2.28426	-1.60995	-1.62239	-0.920397	-1.15407	-0.666432	-1.92832	-1.2005	-0.980348	-1.97305	-1.16507	-1.65553	-0.780226	-1.68444	-0.81258	-1.15112	-0.590429	-3.65114	-1.70632	-1.07804	-2.06883	-0.80019	-2.55759	-1.06694	-1.8289	-0.76665	18581	18696	9658	18540	16385	18513	16354	17756	6005	-1.56011	-0.124555	0.747856	-0.442536	0.267032	-0.700944	0.228128	-0.183521	1.1053	-0.340818	0.12399	0.685145	-0.213	0.2464	-0.382027	0.134175	-0.098002	0.53704	-0.0637077	-0.061239	-0.679576	-0.0804688	-0.264507	-0.0859656	-0.265902	-0.142336	-0.973262		3692	1352	635	-0.347266	-0.755866	-1.21803	-0.486965	-0.482977	-0.618132	-1.23771	-1.83267	-2.41098	14269	17789	18700	-0.301693	-0.668813	-0.779016	0.0505587	0.0159256	-0.10904	-0.385013	-0.156551	-0.0496802		0.984	0.03	0.982	0.01	0.957	0.054
596	BCL2	7810	5233	5871	1063	656	7817	2865	1502	400	-1.19933	-0.865826	-0.833866	-1.60106	-1.11205	-0.829051	-0.661431	-2.63647	-2.61525	-0.895755	-0.837794	-1.08381	-1.20641	-1.0103	-1.25314	-0.908881	-2.12543	-1.41678	-0.77296	-1.02344	-0.964262	-1.97458	-2.14636	-0.785406	-1.36973	-1.82786	-2.46374	4008	16583	16056	16852	17951	17466	17093	7859	18680	1.22304	-0.0130383	0.182813	0.293055	-0.384798	0.0509345	-0.450556	-0.668164	-0.732204	0.801254	0.14231	0.406261	0.609978	-0.198698	0.453303	0.329453	0.976781	0.18181	-1.21759	-0.242099	-0.289775	-0.221387	-0.151684	-0.174739	-0.217507	-0.82693	-0.0759829		6254	770	2191	-1.14147	-1.61059	-0.152235	-0.648268	-0.781599	-0.735344	-0.939021	-2.14777	-1.59643	17345	16525	2957	0.206461	0.0716478	0.294037	0.262855	0.296225	0.655802	-0.196477	-0.246396	-1.42526		0.899	0.052	0.929	0.421	0.411	0.063
83889	WDR87	15554	7290	1421	3158	259	2356	37	1503	595	-0.155403	-1.11841	-1.80153	-1.57606	-1.8535	-1.28326	-2.191	-1.12751	-2.13578	-0.45528	-0.660949	-1.13532	-1.50105	-1.16323	-1.18679	-1.38699	-0.769309	-1.14758	-0.296875	-0.820881	-1.73095	-1.33476	-2.65308	-1.51301	-3.70998	-1.82784	-2.24999	430	7305	13210	276	1285	17206	15237	13795	18747	1.77955	-0.0770453	0.650697	2.62062	2.05126	-0.552527	-1.65194	-0.768185	-0.35333	0.717733	0.948967	0.343746	1.99109	1.18758	0.214866	0.679369	0.659467	0.0592787	-2.36683	-0.860979	-0.45672	-2.66316	-1.76723	-0.195567	-0.336214	-0.417099	-0.0654836		5649	8083	10719	-0.537807	-0.504496	-0.240124	-0.32695	-0.231716	-0.0754131	-0.998466	-0.780478	-0.567607	12864	12533	5676	-0.163165	0.370182	0.590708	0.115675	0.142151	0.190783	-0.468807	-0.493608	-1.0344		0.01	0.143	0.913	0.111	0.73	0.055
5502	PPP1R1A	2480	1322	1331	2010	8847	989	1125	1504	4685	-1.19502	-2.34623	-2.4318	-0.835496	-0.328769	-1.92474	-1.77501	-1.27856	-0.783425	-1.61971	-2.80916	-1.39132	-2.65416	-1.22635	-2.75918	-1.33767	-2.80156	-1.38313	-1.52448	-1.87837	-1.76703	-1.59553	-0.721843	-2.04309	-1.87181	-1.8275	-1.09489	16872	17000	13400	15608	14169	17755	18677	11858	17095	0.148893	0.296518	0.261442	0.443088	0.378451	0.18541	-0.193622	0.726962	0.222633	0.298806	0.359992	0.157433	0.737237	0.684485	0.163112	0.0607372	0.417552	0.364787	-0.215972	-0.211613	-0.446181	-0.305278	-0.402923	-0.15407	-0.0794537	-0.543123	-0.214584		2874	3902	14811	-0.955322	-0.98013	0.360134	-0.37461	-0.409612	-0.300819	-1.37708	-1.2251	-0.316963	14343	17595	4067	0.0582911	0.0829483	0.993045	0.0165358	0.0405955	0.316515	-0.380627	-0.171787	-1.23762		0.822	0.095	0.945	0.031	0.618	0.057
4351	MPI	5928	8075	14408	2470	5809	7204	12220	1505	562	-0.842043	-0.39701	-0.609497	-0.913024	-0.695037	-0.839595	-0.586658	-1.9587	-1.95684	-0.913417	-1.40639	-0.623573	-1.31568	-1.21169	-0.778453	-0.477938	-1.34074	-1.24349	-0.94648	-0.759274	-0.385109	-1.47588	-0.971298	-0.838814	-0.505277	-1.82735	-2.28449	17538	14078	8513	17825	17369	14003	11191	18241	18474	0.0656412	0.575017	0.645652	-0.52221	-0.184077	0.336397	0.697095	-0.767862	-0.423718	0.119452	0.331222	0.549807	-0.0042176	0.33062	0.504618	0.437891	-0.0631389	-0.166803	-0.16345	-0.402944	-0.759547	-0.144128	-0.197721	-0.40079	-0.572724	-0.10092	-0.0991382		9265	5009	3251	-0.906132	-1.06871	-1.11109	-0.56834	-0.331242	-0.331225	-0.691474	-1.07357	-1.35516	17726	11988	10646	0.0478098	0.415485	0.872509	0.318421	0.462601	0.384903	-0.16787	-0.526679	-0.603264		0.968	0.105	0.744	0.373	0.976	0.059
79188	TMEM43	6295	11939	6200	15079	16567	1065	2763	1506	2395	-0.859849	-0.765065	-0.2743	-0.504369	-0.0235636	-0.921604	-1.2324	-1.28605	-2.07218	-0.319179	-0.942756	-1.14857	-0.486206	-0.654075	-0.903074	-0.775619	-1.36397	-0.875132	-0.91086	-0.50164	-0.935449	-0.326274	-0.252822	-1.99465	-1.38865	-1.82706	-1.47241	12860	14396	8747	8548	4740	15290	15950	18282	18107	0.193114	0.2024	0.718093	0.666009	1.37412	-0.839026	-0.46171	-0.460063	0.111154	0.12892	0.507609	0.724477	1.29857	1.25218	0.46597	0.406036	-0.0973018	0.0718978	-0.480314	-0.385199	-0.741778	-0.760655	-1.08754	-0.32294	-0.289916	-0.0967513	-0.132954		17894	13352	15807	-0.0166792	-0.323639	0.342431	-0.0392032	-0.257993	-0.11087	-0.148203	-0.431546	-0.259619	2895	11509	4252	0.82987	0.851298	0.679364	0.634659	0.263364	0.317472	-1.36757	-0.558054	-1.20895		0.435	0.82	0.84	0.043	0.981	0.059
154007	SNRNP48	843	10439	18283	1676	3258	1277	4268	1507	6547	-1.45089	-0.516711	0.43999	-2.02513	-1.67021	-1.12041	-0.772588	-2.63483	-1.37966	-0.903668	-0.723883	-0.305285	-1.90142	-1.17034	-1.97622	-1.25828	-1.5641	-1.1581	-2.2426	-0.590538	-0.130334	-1.70152	-1.3037	-1.87538	-1.15411	-1.82697	-0.90648	18445	5029	171	15922	10489	18455	17706	18497	11048	-0.996224	0.117238	2.64706	-0.340521	-0.231166	-0.769837	-0.309319	-0.381059	0.368229	-0.100861	1.08596	1.41359	0.709814	1.03835	0.125951	0.455733	0.0369058	0.180017	-0.0782941	-1.08234	-2.7689	-0.285375	-0.620987	-0.0919884	-0.174956	-0.0756558	-0.593579		8333	13750	1155	-0.617366	-0.62353	-1.00251	-0.319184	-0.290245	-0.451341	-0.757396	-0.408288	-2.0045	12597	12747	18145	-0.025197	0.47402	-0.293984	0.402275	0.303656	-0.0636983	-0.484096	-0.481579	-0.103973		0.869	0.075	0.976	0.053	0.985	0.055
64976	MRPL40	1452	3190	4264	3535	6977	4665	8060	1508	4628	-1.36991	-1.2655	-0.476917	-0.928747	-0.772945	-1.46099	-1.08394	-0.882107	-0.995269	-0.639879	-0.762326	-0.486182	-0.844202	-0.566982	-1.0975	-0.833714	-1.3845	-0.754698	-1.87846	-1.33345	-1.14491	-1.26724	-0.863297	-1.10239	-0.777244	-1.82641	-1.10075	17458	16020	15136	15152	13583	16703	15469	17570	17502	-0.357229	-0.445175	-0.307648	-0.335674	0.280846	-0.28554	0.483833	-0.683804	-0.0606829	-0.0628886	0.0927396	0.261678	0.0767458	0.214674	0.205922	0.265474	-0.0970978	0.0867505	-0.170577	-0.28144	-0.345219	-0.332095	-0.437351	-0.22878	-0.320583	-0.158074	-0.183974		12192	10766	12045	-0.732057	-0.323117	-0.731707	-0.450137	-0.102904	-0.256037	-0.501608	-0.589348	-0.483049	15857	6121	1976	0.471759	0.663479	0.745216	0.431152	0.20121	0.724867	-0.291304	-0.971552	-1.65736		0.831	0.179	0.894	0.215	0.951	0.063
100528030	POC1B-GALNT4	2862	2760	8097	11543	14492	9172	14433	1509	2866	-1.4133	-0.641512	-0.490563	-0.758478	-0.380781	0.132147	-0.116353	-0.789121	-0.436327	-1.49747	-2.29656	-0.965039	-1.2762	-0.24061	-1.56445	-0.221629	-2.80014	-1.64645	-1.42048	-1.41988	-0.775678	-0.526807	-0.376024	-0.683756	-0.378328	-1.82596	-1.37115	8461	9838	10595	14102	6434	6806	5808	12624	14052	0.896957	0.850715	0.397236	0.183328	0.477041	0.328374	0.648884	0.625188	0.431225	0.345201	0.523218	0.175715	0.858423	0.555402	0.660763	0.693097	0.715514	0.365631	-0.777752	-0.669718	-0.619102	-0.397159	-0.919417	-0.899364	-0.976075	-0.492286	-0.411021		16804	9712	9825	0.318053	-0.296804	0.115159	-0.1454	-0.118663	-0.149562	-0.224487	-0.662125	-0.629226	4191	6915	7199	0.637452	0.50425	0.449341	0.658265	0.176869	0.172719	-1.16538	-0.896238	-0.878707		0.627	0.541	0.502	0.399	0.44	0.034
1387	CREBBP	465	9725	14957	1781	6168	2291	859	1510	15340	-3.70502	-1.03927	-0.00964261	-2.17678	-1.16112	-1.67893	-1.59727	-2.63116	-0.295601	-1.49132	-1.22877	-0.590373	-2.42123	-1.44728	-2.43256	-1.46245	-1.50745	-0.19504	-2.68365	-0.638466	-0.354198	-1.66594	-0.93709	-1.53108	-2.01608	-1.82497	-0.322849	4955	14025	763	14678	17157	10243	6804	6814	7302	-0.0158088	0.218013	2.05306	0.54511	0.0503256	-0.394472	0.716521	0.686639	0.661685	0.754043	0.615088	0.783733	0.388126	0.521067	1.11848	1.26756	1.03872	0.531616	-1.0987	-0.406019	-2.01668	-0.361668	-0.214458	-0.637481	-0.887242	-0.917666	-0.857688		14312	3477	15750	-0.295282	-0.820661	-0.151596	-0.286268	-0.254981	-0.0425953	-0.375553	-1.29274	-0.263271	10925	13541	4168	0.889128	-0.140507	1.18128	0.393626	0.0284381	0.315239	-0.586171	-0.434504	-1.22244		0.782	0.075	0.54	0.107	0.322	0.068
116085	SLC22A12	9213	7298	16140	9033	11739	8292	6619	1511	1523	-0.981773	-0.322349	-0.296194	-0.532963	-0.831443	-0.614329	-0.806928	-1.59672	-1.26474	-0.459073	-0.313259	-0.422086	-0.525247	-0.585695	-0.691338	-0.654742	-1.1249	-0.849551	-0.672546	-0.820273	-0.284466	-0.688467	-0.534725	-0.749641	-0.895439	-1.82442	-1.72938	15684	8944	4738	4159	3581	12998	10337	17676	18007	0.259676	-0.0764163	1.03253	1.3626	1.53321	0.226542	0.371574	-0.187256	-0.452518	0.195862	0.57581	0.429938	1.2134	1.71686	0.508178	0.995486	-0.0964407	-0.0560052	-0.30193	-0.733797	-1.10027	-1.18421	-1.23711	-0.466322	-0.624129	-0.149337	-0.142087		2283	1866	609	-1.53649	-1.08854	-1.19541	-0.656221	-0.389956	-0.969669	-1.49664	-1.65131	-2.44506	6704	17265	4909	-0.033236	-0.388643	1.34161	0.875047	0.240281	0.365862	-0.899327	-0.195388	-1.12419		0.209	0.485	0.684	0.444	0.957	0.047
10614	HEXIM1	357	1509	2038	2654	14090	2284	10152	1512	2803	-2.45173	-2.2794	-1.56259	-1.3785	-0.568551	-1.21364	-0.293615	-2.62906	-1.93312	-0.857085	-2.31167	-1.69406	-1.04984	-0.854126	-1.4865	-0.909424	-1.627	-0.831758	-2.89544	-1.80426	-1.54156	-1.43111	-0.399679	-1.5325	-0.630938	-1.82342	-1.38343	18339	18998	14089	16722	15570	18203	13584	15306	2775	-0.740782	-0.658971	-0.311215	-0.302668	0.486496	-0.564672	0.405694	0.465219	0.442412	0.0792082	-0.0396306	0.496512	0.0119506	0.611718	0.414563	0.350293	0.300015	1.23487	-0.090112	-0.0162512	-0.405581	-0.230463	-0.318847	-0.11721	-0.433227	-0.318131	-1.37862		5405	2730	6728	-0.828429	-0.669954	-0.82815	-0.559821	-0.374934	-0.286205	-1.02354	-1.43021	-0.887792	17889	16990	8831	-0.0882345	-0.295755	-0.12834	0.155582	0.00502813	0.460366	-0.157337	-0.21477	-0.74134		0.911	0.129	0.97	0.113	0.83	0.059
51295	ECSIT	2161	3614	10558	4421	13171	2965	2781	1513	2535	-2.07607	-1.30923	-0.814669	-0.398434	-0.187554	-1.22993	-0.919246	-2.25324	-1.44742	-0.802586	-1.65291	-0.82682	-1.25019	-0.43808	-1.46321	-0.644118	-1.44293	-0.754672	-1.60847	-1.25875	-0.61063	-1.13706	-0.452525	-1.37343	-1.38429	-1.82312	-1.44071	17410	16622	15684	14654	11039	18145	14280	18414	17499	-0.612256	0.343671	0.0891474	0.00942108	0.252485	-0.31664	0.0218521	-0.238668	-0.495383	0.265105	0.207843	0.424483	0.132547	0.685731	0.281582	0.0156558	0.041352	0.104938	-0.174188	-0.239029	-0.311456	-0.363093	-0.585715	-0.121566	-0.392094	-0.0845341	-0.184075		7046	13162	16440	-0.591364	0.463568	0.275844	-0.237711	0.0181739	-0.119573	-0.864719	-0.441943	-0.222086	9625	1772	5061	0.137652	0.868724	1.23804	0.158165	0.258396	0.340149	-0.671753	-1.67152	-1.10575		0.78	0.256	0.968	0.151	0.99	0.056
10870	HCST	3388	5252	4595	10440	15079	5199	7635	1514	458	-0.666787	-0.454302	-1.645	-0.701248	-0.550841	-0.761507	-0.663674	-1.30942	-3.14392	-1.14468	-1.74805	-0.81012	-1.1432	-0.411496	-2.03538	-0.942654	-2.79585	-1.77233	-1.30673	-1.02193	-1.10618	-0.59553	-0.34212	-1.04044	-0.811137	-1.82289	-2.39011	10291	15189	7993	12273	10013	13150	9206	11789	2694	-0.420554	0.472468	1.01413	0.544676	0.922841	0.251677	-0.00413939	0.727126	1.55515	0.551733	0.391167	0.636972	0.435543	0.682981	0.915338	1.07733	0.767088	0.922419	-0.65085	-0.33546	-0.799514	-0.50821	-0.650921	-0.45587	-0.703432	-0.547217	-1.39302		15322	17956	11661	-0.286337	0.00607967	-0.537449	-0.438797	-0.153962	-0.191269	-0.317936	-0.140192	-0.507542	5224	5201	11379	0.645322	0.852607	0.277433	0.981558	0.504194	0.209801	-1.04258	-1.0619	-0.553283		0.656	0.574	0.704	0.288	0.59	0.053
902	CCNH	6246	4250	12764	10208	12047	4055	724	1515	913	-1.14744	-0.756611	-0.40762	-0.166849	0.200549	-1.66235	-2.42958	-1.53939	-1.32267	-0.44557	-0.527737	-0.271328	-1.41504	-0.99597	-1.65844	-1.43256	-1.10128	-0.788931	-0.91524	-1.16227	-0.475872	-0.612718	-0.516333	-1.18631	-2.10768	-1.82232	-2.0099	15129	12635	10084	5500	1846	8065	6839	17602	17724	0.23574	-0.32719	0.372249	1.22306	1.25579	0.97722	0.519398	-0.764168	-0.438226	0.382263	0.682675	0.300648	1.06844	0.769505	0.793838	1.2644	0.267978	-0.1144	-0.338597	-0.491894	-0.650055	-1.0234	-1.58151	-0.7953	-0.883721	-0.15596	-0.167102		1330	367	3161	-0.684902	-1.31264	-1.07347	-0.363266	-0.715811	-0.397241	-1.76947	-2.55751	-1.37188	14014	18926	16883	-0.373012	-0.982714	0.295781	-0.0611003	-0.0456117	0.168449	-0.399641	-0.0335143	-0.201372		0.232	0.546	0.44	0.207	0.949	0.062
148808	MFSD4A	6451	9676	13305	4102	4434	11440	15935	1516	4943	-0.976836	-0.640551	-0.745935	-1.63938	-1.49312	-0.878441	-0.478845	-0.688215	-0.977492	-0.357256	-0.395875	-0.303284	-1.20299	-1.05206	-0.662467	-0.577479	-0.783723	-0.70233	-0.893816	-0.641524	-0.446027	-1.18145	-1.12797	-0.53662	-0.292683	-1.82215	-1.068	13790	10750	11027	4188	3138	7510	7664	15754	15055	-0.130507	0.259618	0.588361	1.3584	1.20426	0.75275	0.716536	-0.215195	0.511463	0.243787	0.29734	0.505014	1.43052	1.84801	0.791943	1.19203	-0.0959115	0.27278	-0.423264	-0.609673	-0.589409	-1.17917	-1.30841	-0.838573	-0.814356	-0.288666	-0.346907		345	583	923	-2.08332	-1.59446	-2.08173	-0.886434	-0.569004	-0.616103	-2.43843	-2.28932	-2.16534	18947	18769	14742	-0.477151	-0.870376	0.237859	-0.093608	-0.0739364	0.312954	-0.0419403	-0.0568336	-0.337914		0.205	0.226	0.388	0.62	0.852	0.058
100131390	SP9	1480	16604	11573	1887	967	13224	16268	1517	2283	-1.54727	-0.230933	-0.903457	-1.43434	-2.26947	-0.722028	-0.108016	-2.14464	-1.62047	-1.24199	-0.184271	-0.362383	-1.05162	-1.4123	-1.09268	-0.717821	-2.0118	-1.76297	-1.86602	-0.238942	-0.546542	-1.63694	-1.94922	-0.430685	-0.272631	-1.82131	-1.49439	15003	5978	12	16737	4608	15288	8055	18061	15403	0.468009	0.764954	3.06609	-0.618556	0.188588	0.464752	0.970761	0.0774017	-0.292656	0.387525	0.61752	1.17759	0.313425	1.60827	0.602424	1.16179	0.106323	0.469447	-0.347292	-0.982036	-4.30088	-0.229608	-1.1031	-0.322959	-0.784452	-0.115404	-0.323971		10616	1993	14765	-0.838694	-1.22921	-0.36134	-0.503216	-0.650966	-0.237644	-0.599711	-1.61025	-0.319426	9562	16348	4776	0.542399	-0.559246	0.452637	0.375109	0.304935	0.580672	-0.675967	-0.258643	-1.14075		0.897	0.083	0.848	0.741	0.975	0.054
360200	TMPRSS9	7686	8605	10661	4831	2688	15342	15202	1518	1108	-0.84334	-1.19395	-0.410013	-1.5309	-1.76329	-0.523439	-0.553241	-2.03915	-2.58097	-0.452036	-0.91165	-0.845257	-1.47632	-1.09137	-0.774212	-0.380105	-1.82302	-1.69519	-0.783366	-0.718953	-0.604271	-1.08248	-1.40661	-0.309675	-0.336557	-1.8212	-1.90514	15586	10414	3470	3989	4844	2344	3020	2668	982	-0.0459457	0.814041	0.599521	1.37945	1.33604	1.52233	1.51805	1.44377	1.97021	0.186385	0.722668	1.04468	1.2357	1.57276	1.19085	1.52671	1.03299	0.850931	-0.308499	-0.631623	-1.26768	-1.20465	-1.07764	-1.48852	-1.33276	-1.4367	-1.89758		5246	994	3404	-0.114539	-1.58255	-0.971724	-0.801915	-0.598295	-0.441431	-1.03997	-2.00502	-1.32333	10277	18842	18083	0.428771	-0.493101	0.0413358	0.69548	-0.0771642	0.0266306	-0.628416	-0.0469083	-0.11166		0.203	0.231	0.103	0.834	0.143	0.055
200205	IBA57	830	758	3122	15453	17837	2035	1788	1519	519	-0.695564	-0.587566	-0.204696	0.0254608	0.454779	-1.41343	-1.27376	-2.62489	-3.06853	-0.373941	-0.758528	-0.407316	-0.175529	0.208376	-1.80326	-1.54111	-2.23975	-2.03262	-2.25593	-2.23771	-1.31926	-0.305778	-0.164432	-1.59578	-1.61457	-1.82054	-2.32293	14162	15988	12356	313	298	450	294	3213	1578	-0.397849	-0.407497	-0.164978	0.450001	0.743248	0.301535	0.788014	0.415463	1.09823	-0.125939	-0.195649	0.0293339	3.61182	3.73705	3.21618	3.34188	1.32573	1.45399	-0.400342	-0.283563	-0.507791	-2.58077	-2.58971	-2.3522	-2.58971	-1.33763	-1.66789		6805	7520	3979	-0.285173	-0.0363394	-0.865168	-0.509384	-0.541003	-0.590956	-0.888263	-0.826655	-1.22699	13439	9560	17918	0.342974	0.146108	-0.164872	0.150216	0.26573	0.0425057	-0.433432	-0.687868	-0.124727		0.014	0.822	0.016	0.094	0.148	0.063
171586	ABHD3	15180	8300	3543	6782	8062	16746	15637	1520	1024	0.120071	-0.48058	-0.361456	-0.140565	-0.247282	-0.146229	-0.511928	-1.49084	-2.11174	-0.105288	-0.292264	-0.661791	-0.340031	-0.711417	-0.319892	-0.690445	-0.855134	-1.24664	-0.31692	-0.741256	-1.24923	-0.87052	-0.778911	-0.226047	-0.312282	-1.82048	-1.94375	5642	8449	14445	7541	13052	5452	6021	16305	18847	0.600794	0.329863	0.119892	0.254054	0.28116	1.17171	1.1872	-0.216828	-0.505554	0.348848	0.250938	0.0460088	0.26271	0.258069	0.992746	1.08856	-0.0953675	-0.0149431	-1.02198	-0.769793	-0.386642	-0.839884	-0.469162	-1.0231	-0.955305	-0.251338	-0.0514597		2612	13722	10245	-0.956564	0.17342	-0.86315	-0.387732	-0.37528	-0.225919	-1.42771	-0.409706	-0.601107	14737	6250	12976	0.367833	0.592481	0.526952	0.425975	0.283789	0.245982	-0.358587	-0.958607	-0.450842		0.39	0.373	0.28	0.896	0.891	0.056
401505	TOMM5	5282	8004	11487	9488	8665	4948	8200	1521	1868	-1.54676	-0.517729	-0.279806	-1.02146	-0.3326	-1.53097	-0.415592	-2.6247	-0.660668	-1.0778	-1.41232	-0.28361	-1.29948	-0.214788	-1.37641	-0.608614	-2.17995	-1.8662	-1.02113	-0.765178	-0.552592	-0.657507	-0.733797	-1.06882	-0.766607	-1.82032	-1.61204	1529	2493	10482	12675	5823	9451	13755	5096	12573	1.69945	1.46391	0.472547	0.696434	0.305408	0.885042	0.179533	1.04648	0.112651	0.668841	0.750288	0.263935	0.837751	0.281927	0.939996	0.270951	1.14886	0.608378	-1.73688	-1.46987	-0.625835	-0.483347	-0.974907	-0.691126	-0.424085	-1.08025	-0.499236		14354	3451	6532	-0.454037	-0.494652	-0.394258	-0.272164	-0.147542	-0.532404	-0.372706	-1.29722	-0.90484	10910	8389	14499	0.37628	-0.180027	-0.00197334	0.473371	0.0276992	0.173015	-0.587241	-0.775112	-0.353219		0.68	0.525	0.51	0.255	0.247	0.063
400935	IL17REL	1968	10291	13005	665	2494	9383	14411	1522	4182	-1.33009	-0.585646	0.477333	-1.50218	-1.80287	-1.05761	-0.624165	-1.26238	-0.621246	-0.757462	-0.380666	-0.70677	-1.19785	-1.21417	-1.46721	-0.829792	-0.721784	-0.878122	-1.67295	-0.600101	-0.462591	-2.26808	-1.4481	-0.669718	-0.379541	-1.8201	-1.15967	15217	10416	2173	17422	18559	13960	13565	15194	16739	0.427109	0.165826	1.1078	-0.85887	-0.292768	0.229236	0.641869	-0.708144	0.1186	0.379267	0.31722	0.557561	-0.276942	0.174701	0.721625	0.625601	-0.0953097	0.0705371	-0.333547	-0.631405	-1.50987	-0.177644	-0.0938791	-0.40379	-0.434063	-0.326348	-0.240093		5074	1147	12336	-0.801842	-0.968162	-0.388249	-0.353622	-0.532247	-0.22355	-1.05747	-1.92358	-0.464792	13709	18479	12878	0.321094	-0.408748	0.53501	0.214342	-0.0664598	0.223743	-0.417638	-0.090351	-0.456929		0.945	0.02	0.757	0.523	0.819	0.058
22818	COPZ1	1365	751	4514	1974	8309	1915	8786	1523	3141	-2.69003	-3.23651	-1.39774	-2.1117	-0.938403	-2.1397	-0.556486	-2.62469	-1.05596	-1.25383	-2.03665	-1.32121	-1.64365	-0.6192	-2.00042	-1.28057	-2.03118	-1.31505	-1.91899	-2.24316	-1.11489	-1.60962	-0.759	-1.63361	-0.723716	-1.8201	-1.31696	10822	7839	15427	11034	14430	9136	11456	14696	17890	0.78244	0.976177	0.47961	0.807634	0.420649	0.471991	0.359852	0.164487	-0.415076	0.31588	0.681744	0.41155	0.716336	0.583697	1.1976	0.921375	0.607519	0.296676	-0.613959	-0.815675	-0.327062	-0.585437	-0.385824	-0.713332	-0.556918	-0.360611	-0.153364		3562	4100	1887	-0.818195	-0.582573	-1.12882	-0.567706	-0.194929	-0.52963	-1.25733	-1.19631	-1.68989	17963	10767	17782	0.00645787	-0.333872	0.137266	0.0454439	0.0648865	0.164404	-0.15081	-0.606344	-0.135645		0.598	0.089	0.476	0.087	0.806	0.065
285643	KIF4B	515	1535	11586	1824	18858	1846	13367	1524	13921	-1.57963	-1.00414	-0.679533	0.67785	0.55043	-1.10722	0.0348879	-1.03377	-0.108557	-2.74061	-2.7279	-0.351493	-2.71982	0.0202893	-2.73919	-0.945045	-2.79523	-0.229358	-2.61771	-1.79189	-0.545918	-1.65426	-0.0552081	-1.65529	-0.439045	-1.81983	-0.401982	15707	17602	12252	540	237	7195	4504	10353	8312	0.447638	-0.264259	0.150696	1.38855	2.21775	0.687247	1.33287	-0.132453	0.308706	0.318266	0.368659	0.37302	1.30271	1.39253	0.942126	1.4191	0.839774	0.527177	-0.300495	-0.161631	-0.512934	-2.25216	-2.72659	-0.864068	-1.11434	-0.645274	-0.779578		9616	18202	7356	-0.534117	0.0864069	-0.443896	-0.563851	0.00627243	-0.150459	-0.667034	-0.120309	-0.829312	11812	2057	9451	0.189149	0.984189	0.274405	0.627595	0.622725	0.121055	-0.530004	-1.59167	-0.695498		0.03	0.073	0.357	0.081	0.538	0.065
22983	MAST1	1934	1011	680	1481	8299	2025	3027	1525	5876	-1.39577	-1.79648	-1.71109	-0.486072	-1.10568	-1.23301	-0.676832	-1.89132	-1.45319	-1.03704	-1.11087	-1.00537	-1.6387	-0.851192	-1.29133	-0.657	-1.05785	-0.798696	-1.68544	-2.05861	-2.12755	-1.77205	-0.759445	-1.59927	-1.3376	-1.8196	-0.96537	6163	17869	10696	15526	15796	17632	14465	14175	11825	-0.661078	-0.505182	0.360777	-0.200212	0.119939	0.181085	-0.429443	0.563277	0.640917	0.699899	0.292739	0.640576	-0.11337	0.318753	0.30493	0.452881	0.49234	0.644371	-0.972023	-0.141665	-0.612032	-0.309656	-0.303211	-0.163306	-0.38121	-0.394109	-0.546213		6318	963	1313	-0.694887	-1.35358	-0.946513	-0.470727	-0.510658	-0.825255	-0.932939	-2.01769	-1.9185	16345	18500	16968	-0.143652	-0.754754	-0.500895	0.417338	0.111548	0.232726	-0.262618	-0.0876123	-0.195393		0.838	0.068	0.953	0.102	0.744	0.065
23306	NEMP1	1517	6784	14280	2040	7824	1141	2010	1526	3442	-2.21015	-0.226434	0.0171876	-1.18978	-0.116056	-1.63157	-1.85873	-1.52298	-1.83708	-0.903605	-1.53785	-0.631553	-0.923379	-0.71935	-2.96348	-2.05536	-1.99008	-1.3295	-1.84846	-0.866121	-0.392566	-1.58685	-0.797733	-1.9478	-1.55361	-1.81928	-1.26884	18035	10025	336	15886	10922	18477	17432	18746	15487	-0.361372	0.840028	1.82212	-0.150536	0.0365141	-0.14731	0.0327135	-0.212618	0.289922	-0.0577525	0.774922	0.834698	0.189184	0.24761	0.352821	0.490073	0.0396064	0.168094	-0.12218	-0.657927	-2.4356	-0.288293	-0.593644	-0.0902032	-0.195247	-0.0493855	-0.318576		9200	9192	16880	-0.374218	-0.416644	-0.00333793	-0.380327	-0.247524	-0.0216693	-0.694989	-0.699945	-0.193936	6207	13222	3358	0.0260102	0.0191838	0.851573	0.905924	0.196948	0.358797	-0.943165	-0.452993	-1.35553		0.838	0.093	0.983	0.047	0.996	0.049
81853	TMEM14B	338	5671	8515	13777	18896	6520	15233	1527	5808	-2.36924	-1.55206	-1.1806	-0.181699	0.200631	-0.493582	0.248097	-1.70815	-1.46285	-0.794372	-1.24124	-0.475494	-0.431314	-0.107625	-0.914272	-0.120606	-1.50056	-1.01805	-2.92795	-0.974815	-0.743292	-0.399236	-0.0473844	-0.900537	-0.334839	-1.81907	-0.973759	18181	16336	1248	8186	1029	15397	3761	15870	2220	-0.984844	0.377003	1.53109	1.01147	2.16563	-0.0970373	0.784936	-0.446504	0.0161172	-0.230885	0.255228	0.712752	0.746982	1.46647	0.253728	0.596558	0.530778	1.3306	-0.106687	-0.259178	-1.77696	-0.790483	-1.88426	-0.316246	-1.21208	-0.280197	-1.49652		14540	12946	14049	-0.166034	-0.0417068	-0.56719	-0.309017	-0.11717	-0.248946	-0.362823	-0.453902	-0.360819	11595	6840	2086	0.390527	0.267472	1.6704	0.431672	0.336011	0.437581	-0.542395	-0.903431	-1.62392		0.439	0.751	0.829	0.376	0.866	0.075
5195	PEX14	6585	6021	7267	2576	3938	1295	710	1528	403	-0.670613	-0.702688	-0.340268	-0.607178	-0.582349	-1.09434	-1.02464	-1.14366	-1.12574	-0.38466	-0.74447	-0.806239	-0.583707	-0.36868	-1.81187	-1.49574	-0.694566	-0.479678	-0.881426	-0.938972	-0.84016	-1.45211	-1.19508	-1.86706	-2.12002	-1.81894	-2.45708	14386	15865	14154	11824	9497	17968	18474	14927	14484	0.220207	-0.166476	-0.0892857	-0.0221453	-0.331085	-0.764904	-0.879176	-0.762096	-0.889383	0.320927	0.27983	0.306333	0.00383862	0.224725	0.462731	0.140205	-0.0575051	-0.200059	-0.386436	-0.291861	-0.402266	-0.536069	-0.686084	-0.137013	-0.10432	-0.344509	-0.383127		8524	12717	2800	-0.331484	-0.359379	-0.641273	-0.551015	-0.191714	-0.165262	-0.743776	-0.467506	-1.44512	14067	10591	10169	-0.0159587	0.821184	-0.0937918	0.330803	0.247708	0.00831122	-0.396746	-0.616996	-0.640554		0.637	0.119	0.969	0.047	0.807	0.069
1745	DLX1	14454	8314	1815	12621	15355	13774	8328	1529	3219	-0.595966	-1.22367	-2.2489	-0.244168	0.0633662	-0.366113	-0.0921512	-0.90293	-1.56793	-0.514147	-1.35133	-0.983006	-1.18015	-0.687398	-0.878618	-0.37532	-1.21734	-1.58718	-0.356285	-0.74023	-1.60089	-0.46346	-0.325113	-0.399165	-0.755296	-1.81816	-1.30388	4947	14041	16327	5222	6189	6930	9211	14822	17980	0.968204	0.185221	0.394787	0.832904	0.419616	0.844248	0.417532	-0.761639	0.149264	0.350522	0.614299	0.283879	1.64204	1.41423	0.607129	0.276781	0.599401	0.269117	-1.09935	-0.405263	-0.271294	-1.05198	-0.940945	-0.887617	-0.703213	-0.35144	-0.144248		7036	14556	2885	-0.685983	-0.313879	-1.58073	-0.318486	-0.262395	-0.529203	-0.865998	-0.35885	-1.42654	12571	13825	16229	-0.107163	0.398053	0.382486	0.26056	0.371499	0.105126	-0.485319	-0.416791	-0.244728		0.259	0.684	0.369	0.771	0.796	0.052
84172	POLR1B	3286	5447	6821	948	2137	628	718	1530	2265	-1.87746	-0.798407	-1.35785	-1.96378	-1.22555	-1.9897	-1.37095	-1.17303	-0.739449	-1.40548	-0.516206	-0.723303	-1.42629	-0.751677	-1.88673	-0.943514	-1.58338	-0.750107	-1.32655	-1.00001	-0.878171	-2.04352	-1.53152	-2.32067	-2.11153	-1.81802	-1.50098	16668	12928	332	18126	16129	18670	17403	18321	17390	0.337973	-0.211155	2.3907	-0.852123	-0.535524	-0.0995742	-0.314834	-0.761585	-0.535705	0.223536	0.663721	1.49176	-0.104977	-0.0265106	0.0241353	-0.195302	-0.0938725	0.223135	-0.231722	-0.472308	-2.44031	-0.119572	-0.282979	-0.066131	-0.197071	-0.093383	-0.194095		6550	132	247	-1.11988	-1.56954	-2.61063	-0.556243	-0.756766	-0.693807	-0.910939	-3.19224	-3.0825	4137	18777	18122	1.49322	-1.22919	0.0515897	0.565703	0.106323	0.0314834	-1.17247	-0.0558356	-0.106898		0.964	0.038	0.992	0.014	0.977	0.074
55379	LRRC59	5991	9113	4065	2732	2042	10991	5324	1531	882	-0.0428589	-1.1408	-1.58805	-0.507146	-0.633037	-0.164302	-0.284582	-0.52789	-1.01198	-0.0343049	-1.19438	-1.38167	-1.28068	-1.47378	-1.38179	-1.58182	-0.466535	-0.433806	-0.941155	-0.681764	-1.17292	-1.41559	-1.55962	-0.561942	-1.02533	-1.818	-2.02707	3356	8277	5270	15740	17015	9868	7542	11708	13634	0.149899	0.0893573	0.0753701	-0.0926196	-0.043375	0.861879	1.06537	-0.23184	-0.327362	0.120626	0.895608	0.912185	0.0176446	-0.0356491	0.86969	0.906003	-0.0948417	-0.117703	-1.3126	-0.782492	-1.04044	-0.297644	-0.223995	-0.663113	-0.823584	-0.552111	-0.434475		16593	4493	5773	0.139528	-0.811441	-0.853155	-0.379611	-0.549479	-0.327749	-0.240302	-1.13996	-0.985669	6588	14090	16294	0.822411	-0.299944	-0.196594	0.652268	0.392191	0.117188	-0.908572	-0.399913	-0.240329		0.83	0.124	0.517	0.599	0.576	0.055
9480	ONECUT2	10230	12448	16868	1259	1695	2985	555	1532	1555	-0.924434	-0.161095	0.595499	-1.23194	-2.00881	-1.3107	-1.02976	-1.58464	-2.36088	-0.355018	-0.0900776	-0.301683	-0.963223	-1.18503	-1.09045	-1.31316	-1.32115	-1.09299	-0.603339	-0.472429	-0.238846	-1.87007	-1.65872	-1.36911	-2.25884	-1.8179	-1.71747	13447	3870	1326	16159	17486	15468	9383	15274	14627	0.633679	0.23246	0.926975	-0.324397	0.250966	-0.462867	-0.955045	0.46931	0.0976285	0.255298	0.591466	0.473127	-0.146053	0.163826	0.738502	1.06351	0.380227	0.511246	-0.444575	-1.22777	-1.75053	-0.269513	-0.188285	-0.311456	-0.690545	-0.320923	-0.375231		16013	11588	12771	0.510702	-0.0415333	-0.671331	0.160207	-0.180182	-0.247084	-0.275905	-0.536308	-0.436473	362	9631	5949	1.09432	0.248784	1.25025	0.476572	0.220503	0.425679	-2.43066	-0.68267	-1.00538		0.858	0.061	0.828	0.139	0.824	0.064
23358	USP24	1944	7090	16871	4873	6513	15377	15284	1533	1804	-0.618676	-0.0576399	0.253228	-0.601078	-0.319565	0.0317225	0.392293	-1.44792	-1.236	-0.308005	-0.0588394	0.0274834	-0.894242	-0.744632	-0.953197	-0.803533	-0.809588	-0.713312	-1.68156	-0.838409	-0.23869	-1.07656	-0.906399	-0.307357	-0.331815	-1.81774	-1.62997	12559	3264	1481	15627	14045	7399	3083	15963	17253	-0.189228	0.32715	0.693898	0.2092	0.363349	0.669544	1.3497	-0.761405	-0.61666	-0.0279826	0.210734	0.473279	0.16012	0.194456	0.751466	0.807613	0.0232822	0.0530513	-0.498878	-1.32329	-1.69774	-0.303832	-0.410854	-0.847542	-1.3195	-0.274292	-0.203791		6568	5219	9025	-0.198405	-1.25133	0.241134	-0.588132	-0.457965	-0.458528	-0.909591	-1.05124	-0.689974	9509	18148	5486	-0.137867	-0.192366	0.507102	0.729562	0.166778	0.494556	-0.680223	-0.124821	-1.05461		0.811	0.269	0.371	0.821	0.877	0.044
28956	LAMTOR2	335	1246	4699	293	2783	3188	16001	1534	6748	-1.42753	-2.80882	-1.3438	-1.63958	-1.11124	-1.06851	-0.471418	-1.82948	-1.35801	-1.08743	-1.5771	-0.920705	-1.1732	-0.923953	-0.874722	-0.420962	-1.33583	-0.838822	-2.93028	-1.91451	-1.09256	-2.79941	-1.38893	-1.332	-0.288635	-1.81768	-0.888826	18666	18629	15488	17323	17497	15031	10153	18233	6999	-1.25519	-0.818635	0.176276	-1.23691	-0.0316261	-0.237846	0.846936	-0.17233	0.773734	-0.231171	0.211756	0.434917	-0.438185	0.0134288	0.0536013	0.923507	-0.00669856	0.395933	-0.0548237	-0.0684916	-0.323678	-0.18542	-0.187196	-0.338838	-0.635834	-0.101799	-0.885662		2829	4222	2361	-0.513634	-1.0484	-0.694311	-0.2661	-0.460822	-0.724072	-1.38434	-1.17589	-1.55198	10690	17847	10704	-0.398771	-0.321131	0.444321	0.0150673	0.222748	0.129125	-0.600838	-0.151639	-0.598929		0.944	0.01	0.822	0.145	0.978	0.056
4171	MCM2	1838	16789	18541	12422	18784	5222	13808	1535	6402	-1.46064	0.021312	0.146736	-0.173383	0.166598	-0.401065	-0.261282	-1.21086	-1.25077	-0.553104	-0.449239	-0.265182	-0.19951	0.0531517	-1.32602	-0.841019	-1.52896	-1.04417	-1.72515	-0.227649	-0.106166	-0.475373	-0.0668641	-1.03741	-0.412575	-1.81752	-0.918768	16786	992	343	1955	1274	532	350	18393	18504	-0.421961	0.60206	2.28963	0.236327	1.29403	-0.238839	0.486229	-0.630247	-0.144092	-0.0360161	1.58497	1.73941	2.26768	2.42557	3.05713	3.21807	-0.0946572	0.215828	-0.222654	-1.94615	-2.41991	-1.58488	-1.77376	-2.24619	-2.49291	-0.0867382	-0.0952451		2542	1961	1427	-0.513737	-1.23596	-1.2267	-0.58863	-0.470906	-0.379943	-1.4424	-1.62275	-1.86022	16201	16830	17324	-0.158497	-0.242571	-0.415326	0.0023176	0.280995	-0.0464429	-0.271219	-0.225638	-0.170904		0.083	0.68	0.033	0.259	0.982	0.058
340745	LRIT2	2244	10812	11905	4269	4662	2158	3504	1536	6050	-1.27364	-0.203509	0.265245	-0.929374	-0.767342	-1.40826	-1.62971	-1.43482	-1.06459	-0.480945	-1.13147	-0.770618	-0.943019	-0.538599	-1.28222	-1.0887	-0.888817	-0.991431	-1.58324	-0.569792	-0.527152	-1.1569	-1.10056	-1.56568	-1.26166	-1.81739	-0.948931	15982	10463	4186	16016	13088	17596	15398	16572	15371	-0.595741	0.578464	0.847989	-0.293464	-0.271147	-0.585328	0.0340042	-0.761253	0.0520804	0.187031	0.782894	0.98902	0.254692	0.460181	0.480671	0.665899	-0.06709	0.131014	-0.281202	-0.628656	-1.16835	-0.279028	-0.466929	-0.166272	-0.325207	-0.234326	-0.326274		7776	1970	3790	-0.583894	-1.16291	-0.876962	-0.239341	-0.745978	-0.302787	-0.801787	-1.61821	-1.25629	9683	14111	4384	-0.0604027	0.643423	0.658925	0.35234	0.180681	0.595632	-0.667757	-0.398896	-1.19138		0.871	0.247	0.942	0.112	0.894	0.058
113177	IZUMO4	7309	8819	11070	5024	10166	6738	8320	1537	1586	-0.775708	-1.17061	-0.950237	-0.30757	-0.0242943	-0.727199	-0.115723	-1.12083	-0.893768	-0.441343	-0.845114	-0.434898	-0.621037	-0.398372	-0.984308	-1.14606	-0.631631	-0.787715	-0.814879	-0.702458	-0.578553	-1.05756	-0.633778	-0.878605	-0.756253	-1.81732	-1.70932	15429	13381	14214	12363	9349	15398	10784	14209	17715	0.430267	0.286118	0.468498	0.27172	0.0718378	0.121149	0.485887	-0.761154	-0.401528	0.163892	0.33472	0.281289	0.16893	0.349187	0.2651	0.27638	0.112283	-0.0520787	-0.319239	-0.446135	-0.398941	-0.502457	-0.695441	-0.316183	-0.596542	-0.391843	-0.16763		482	8339	10234	-1.36132	-1.00155	-0.442923	-0.643899	-0.29125	-0.336172	-2.26931	-0.760749	-0.601883	11562	14848	13643	0.585287	0.157424	0.569654	0.638413	0.34918	0.18026	-0.545086	-0.353153	-0.406558		0.637	0.244	0.83	0.379	0.786	0.045
4635	MYL4	4098	6325	2891	882	247	2648	3532	1538	3311	-1.75872	-1.46093	-1.96009	-1.60503	-1.87792	-0.710871	-0.849512	-1.48615	-1.85981	-0.894173	-0.775094	-0.887437	-1.99592	-1.11233	-1.65863	-0.747625	-1.6201	-1.08198	-1.18411	-0.909789	-1.35985	-2.08489	-2.67622	-1.44338	-1.2567	-1.81715	-1.28986	7753	16120	6533	18699	18314	17060	15653	3774	12220	0.328104	-0.0675114	0.998657	-0.635363	-0.913451	-0.509645	-0.37646	1.3138	0.52089	0.637	0.490142	0.840422	0.260445	0.146613	0.40549	0.223795	0.837272	0.580818	-0.833026	-0.273948	-0.920108	-0.0621555	-0.119523	-0.206042	-0.309761	-1.24861	-0.522672		8293	1868	9760	-0.853201	-1.0201	-0.131578	-0.679708	-0.449214	-0.0529526	-0.760425	-1.6501	-0.633835	15331	17863	4617	0.513423	-0.260962	0.0773158	0.471748	-0.0284956	0.187722	-0.322274	-0.150656	-1.16015		0.991	0.038	0.933	0.121	0.192	0.06
995	CDC25C	3861	7143	10452	5422	13211	14888	12206	1539	915	-1.1567	-1.35198	-0.526429	-0.87387	-0.444675	-0.569201	-0.0150696	-2.62053	-2.69434	-0.534269	-0.999673	-0.628603	-0.815936	-0.512871	-0.661184	-0.355011	-2.60516	-2.04531	-1.22219	-0.833968	-0.617282	-1.01369	-0.450637	-0.336076	-0.506025	-1.8168	-2.00912	16616	17201	15164	11878	12598	10275	3521	13469	15545	0.305089	0.267004	0.126002	-0.218911	0.254652	0.412085	0.198721	0.618186	0.466537	0.184472	0.225609	0.450213	1.03105	0.855034	1.11634	1.63455	0.365202	0.221816	-0.23591	-0.196255	-0.343874	-0.532941	-0.493988	-0.6356	-1.24441	-0.439031	-0.315874		6271	3391	14686	0.0408494	-0.807187	0.396003	-0.758176	-0.303291	-0.286336	-0.937273	-1.30821	-0.324751	8107	15220	3717	0.423429	-0.297255	0.75739	0.21468	0.0256141	0.283408	-0.781309	-0.32941	-1.29329		0.629	0.278	0.541	0.791	0.703	0.048
64951	MRPS24	2242	657	2293	1376	2116	1035	5568	1540	2691	-1.42005	-2.30139	-2.06151	-1.20135	-1.17477	-1.02766	-1.38963	-2.40259	-1.99534	-0.722431	-1.17697	-1.28175	-1.14379	-0.820613	-1.82659	-1.37626	-2.40771	-1.65684	-1.58409	-2.31756	-1.47962	-1.82043	-1.5384	-2.01667	-0.998922	-1.81666	-1.41102	17920	18066	16625	17199	16511	18261	17759	18874	18990	-0.596186	-1.01437	-0.0981983	-0.467143	-0.203464	-0.356421	0.0215744	-0.296859	-0.375815	0.0630922	0.175394	0.37228	-0.12927	0.584404	-0.20314	0.45201	-0.0944607	0.0336937	-0.132211	-0.125438	-0.251806	-0.194955	-0.257245	-0.111224	-0.1714	-0.0346973	-0.0247368		1917	11534	10542	-0.570688	-0.0027627	-0.507893	-0.232009	-0.326834	-0.282657	-1.59094	-0.539426	-0.580047	9418	8999	12629	-0.107089	0.170395	0.726132	-0.0273803	0.332196	0.186882	-0.686467	-0.727962	-0.472422		0.934	0.056	0.979	0.035	0.997	0.068
64241	ABCG8	4345	6266	4149	17241	17417	15911	16396	1541	4430	-1.7051	-0.97253	-1.7161	0.0711444	0.237971	-0.202152	-0.224228	-1.54531	-0.656355	-0.797032	-1.61222	-0.858308	-0.401579	-0.566701	-0.706602	-0.705264	-0.920653	-0.554461	-1.14493	-0.914722	-1.16138	-0.196582	-0.197284	-0.277678	-0.264233	-1.8162	-1.12839	18186	16036	4020	7855	435	10775	2165	365	341	-0.0383652	-0.114045	1.36929	0.766316	2.01855	0.805036	1.65104	-0.52525	-0.292434	0.156021	0.501335	0.53173	0.971078	1.1462	0.75725	1.38567	2.13521	2.00494	-0.1061	-0.280295	-1.18929	-0.815657	-2.34738	-0.602279	-1.49562	-2.46492	-2.43863		9064	13635	5282	-0.193124	-0.630619	-1.11562	-0.654213	-0.304842	-0.373699	-0.70442	-0.413955	-1.04442	11478	10774	17217	0.845891	0.738193	-0.235541	0.59075	0.405393	0.0940702	-0.550225	-0.605748	-0.178453		0.386	0.918	0.568	0.867	0.017	0.059
79989	TTC26	1067	2146	14278	816	3151	12583	18973	1542	3748	-2.89809	-2.36486	-0.658892	-2.65259	-1.68787	-0.778374	0.70565	-2.61901	-1.17728	-1.08629	-1.37417	-0.294201	-2.26287	-1.21715	-0.940015	0.148843	-2.53841	-1.50572	-2.06987	-1.58161	-0.392655	-2.13715	-1.32252	-0.467386	-0.0265567	-1.81571	-1.21832	6378	901	2230	3798	6587	721	690	709	1819	0.892372	1.82301	1.62238	1.01042	0.67465	1.94489	1.82129	1.88848	1.72859	0.308302	1.10133	0.800838	1.59174	1.292	2.437	2.2023	1.046	0.74541	-0.95205	-1.99393	-1.49112	-1.23166	-0.906022	-2.08564	-2.11214	-2.10548	-1.60407		8702	3220	8127	-0.891722	0.634129	-0.324359	-0.527	-0.707652	-0.485726	-0.730403	-1.33763	-0.763548	11489	1704	13642	0.518814	1.11656	0.339596	0.207869	0.511284	0.284395	-0.549543	-1.69352	-0.406614		0.2	0.021	0.038	0.682	0.023	0.058
274	BIN1	905	1189	3456	1074	538	203	2651	1543	3573	-3.0437	-2.85518	-1.26301	-2.48838	-2.54119	-2.27008	-1.11259	-2.13593	-0.329267	-1.42245	-2.57715	-1.46156	-2.74496	-1.70661	-1.97548	-1.3473	-2.63338	-1.53905	-2.19071	-1.95312	-1.26316	-1.96967	-2.25851	-3.00847	-1.4114	-1.81553	-1.24754	18940	18835	14182	9077	962	15741	12973	18747	14108	-0.85763	-0.753629	-0.294814	0.204058	2.20759	-0.881635	-0.475999	-0.23173	-0.0192769	-0.111585	0.121424	0.493548	1.2557	1.37007	0.71469	0.828015	-0.0942534	0.194435	-0.0200333	-0.0438219	-0.400772	-0.721221	-1.91774	-0.293791	-0.467645	-0.0491847	-0.406548		8060	10427	3855	-0.511527	-0.446858	-0.99552	-0.325841	-0.419462	-0.29053	-0.777977	-0.611823	-1.24646	12838	10785	4250	-0.0343703	0.906516	0.237198	0.189547	0.298261	0.599206	-0.470571	-0.604974	-1.20926		0.442	0.054	0.852	0.003	0.993	0.066
22944	KIN	1720	236	1824	13994	18412	61	1189	1544	6967	-1.29041	-2.30119	-1.38855	-0.643342	-0.00217123	-1.22722	-1.28997	-1.42334	-1.33116	-0.697658	-1.3077	-1.24068	-0.452591	-0.246932	-1.51049	-1.42692	-0.973337	-0.583803	-1.76532	-2.97291	-1.59535	-0.38732	-0.112053	-3.77674	-1.8429	-1.81548	-0.867333	17799	18350	18840	4942	192	18259	18780	17054	12327	-0.442367	-0.77089	-0.462922	1.27535	1.91565	-1.08663	-0.534326	-0.237244	0.0573869	-0.0432978	-0.376582	0.0537566	1.00498	1.0651	-0.751767	-0.120126	-0.094252	0.620933	-0.142684	-0.0987739	-0.0583211	-1.08455	-2.83028	-0.111685	-0.0636117	-0.198934	-0.515248		12214	3356	149	-0.287675	-0.626467	-2.35872	-0.215566	-0.371688	-0.762575	-0.500331	-1.31354	-3.38871	4298	16938	18790	0.2158	-0.113647	-0.976282	1.05026	0.0247341	0.0715025	-1.15057	-0.21894	-0.0390544		0.263	0.768	0.978	0.001	0.914	0.053
79590	MRPL24	462	1443	6609	1651	5138	2778	7791	1545	2719	-1.00337	-1.68093	-1.38439	-1.384	-1.06701	-1.39113	-1.09562	-1.83881	-1.98603	-0.48626	-1.22101	-1.07576	-1.41812	-1.29365	-1.1343	-0.982877	-1.23182	-1.0349	-2.68775	-1.83097	-0.898093	-1.7089	-1.04316	-1.41545	-0.798137	-1.81505	-1.40313	16062	18177	16978	18107	18258	16928	16341	17965	17054	-0.625104	-0.770656	-0.115423	-0.660228	0.101732	-0.492153	-0.0242854	-0.734537	-0.100748	-0.19308	0.158533	0.350302	-0.0571514	0.135401	0.0623747	0.254499	-0.0940302	0.234669	-0.276222	-0.115416	-0.228029	-0.121	-0.125454	-0.214461	-0.267002	-0.123119	-0.217528		7416	6857	1318	-0.378783	-0.0201455	-0.749651	-0.374219	-0.0255027	-0.204578	-0.830992	-0.882029	-1.9145	14328	2930	12030	-0.0820055	0.126201	-0.221452	0.316055	0.115204	-0.0527904	-0.381265	-1.38734	-0.510929		0.965	0.074	0.894	0.143	0.966	0.054
85313	PPIL4	284	1259	5591	734	5791	1173	4383	1546	8644	-2.52695	-1.44224	0.0722936	-1.72566	-0.487608	-1.46686	-0.336127	-1.70781	-0.444273	-0.938779	-1.98953	-1.04152	-1.25323	-0.409247	-1.61023	-0.665643	-1.98211	-1.03356	-3.06005	-1.90843	-0.990474	-2.20795	-0.973667	-1.93182	-1.13828	-1.81492	-0.734726	18511	18710	7563	17633	10414	18446	14113	18733	15344	-0.659989	-0.222808	0.282552	-0.220891	0.129345	-0.440747	-0.289851	-0.759784	0.258082	-0.132264	-0.111508	0.111107	0.0300655	0.164782	-0.111364	0.106269	0.173593	0.310379	-0.0716146	-0.0592557	-0.833584	-0.160696	-0.625804	-0.0925416	-0.401872	-0.0507791	-0.328952		14031	3940	15586	0.233231	-0.600105	-0.0600846	0.0775062	-0.671314	-0.120344	-0.391285	-1.22016	-0.27243	922	16813	7868	0.579794	-0.192735	0.944181	0.382418	0.228214	0.424383	-1.95407	-0.226859	-0.818282		0.956	0.033	0.979	0.051	0.998	0.058
51366	UBR5	3777	844	1357	2210	3780	8305	11363	1547	1603	-1.43287	-1.73454	-2.41978	-1.3639	-0.896642	-1.15727	-0.411343	-1.6121	-1.18222	-0.625121	-1.38434	-0.992655	-0.989143	-0.6324	-1.07504	-0.61206	-1.54353	-0.922783	-1.23721	-2.16803	-1.75617	-1.54163	-1.21831	-0.748185	-0.55453	-1.81485	-1.70191	17345	18458	18590	16359	14638	13742	7467	18545	18284	-0.193269	-0.989827	-0.269833	-0.467241	-0.263583	0.486955	0.707859	-0.759771	-0.658373	0.0603877	-0.16943	-0.0400753	0.127311	0.0698497	0.87234	1.2076	0.00459614	0.0676362	-0.178656	-0.0865938	-0.0911758	-0.257073	-0.37403	-0.418842	-0.82955	-0.0706276	-0.11721		11679	10460	13989	-0.766255	-0.495891	0.158517	-0.307906	-0.234407	-0.0164214	-0.531815	-0.609063	-0.364586	12194	12661	3148	0.640322	0.366906	0.793641	0.483139	0.391015	0.264471	-0.50766	-0.486164	-1.39034		0.876	0.092	0.748	0.438	0.983	0.062
9726	ZNF646	7426	1403	36	1840	309	4010	608	1548	489	0.0712314	-1.24131	-0.506679	-2.15716	-2.80917	-0.672446	-1.03618	-2.61855	-2.7256	-0.452301	-2.78344	-3.19779	-2.40695	-2.75483	-2.22894	-2.54983	-2.15843	-2.46696	-0.80491	-1.84648	-3.66848	-1.64978	-2.55778	-1.19413	-2.20713	-1.81461	-2.35746	7914	9356	9477	17747	16305	13497	6589	14998	16708	0.411088	0.387901	0.428064	0.157119	0.148135	0.222121	1.14275	0.410697	0.201503	0.156278	0.837003	0.692259	0.0989558	0.601121	0.891153	0.867048	0.398192	0.372616	-0.820577	-0.704123	-0.691021	-0.151512	-0.269641	-0.434532	-0.905846	-0.340594	-0.241837		6115	17279	5493	0.441074	0.200909	0.248772	-0.765702	-0.183192	-0.238379	-0.952932	-0.191063	-1.01822	2922	5834	5402	0.986167	0.71311	0.270295	0.706791	0.433499	0.0808473	-1.36173	-0.997702	-1.06525		0.949	0.098	0.735	0.206	0.817	0.058
55367	PIDD1	520	117	599	71	311	229	109	1549	332	-3.58997	-2.87429	-2.16983	-2.92993	-2.64841	-3.33349	-3.2236	-2.56607	-2.08098	-1.43363	-2.02527	-2.16892	-2.68853	-2.80282	-3.05763	-1.99268	-2.49757	-1.31369	-2.60109	-3.37624	-2.19607	-3.63055	-2.55499	-2.94615	-3.11427	-1.81407	-2.55711	1107	10899	18717	17754	18921	18833	19029	16919	18894	1.80475	-0.59919	-0.0529562	-0.064526	-0.206568	-1.0272	-1.34232	-0.348591	-0.370874	0.620413	0.763326	0.144613	0.485612	-0.0819516	0.20445	-0.421469	0.451942	0.0699025	-1.89467	-0.600124	-0.0756624	-0.150969	-0.0452226	-0.0459407	-0.0146558	-0.209774	-0.0437446		5779	4076	2406	-1.05618	-0.390438	-0.914803	-0.653858	-0.445494	-0.426745	-0.985114	-1.20005	-1.54141	18379	9038	17927	0.0735861	-0.336098	-0.530781	0.119848	0.564898	0.0760006	-0.11367	-0.725179	-0.123982		0.953	0	0.996	0.008	0.915	0.063
6118	RPA2	158	504	4242	1304	6927	4974	11494	1550	4089	-1.93711	-3.12295	-0.802301	-1.70259	0.194987	-1.47592	-0.778984	-2.61792	-1.71151	-1.30998	-2.0943	-1.35795	-2.11142	-1.3743	-1.14575	-0.670455	-2.30594	-1.2151	-3.54941	-2.4946	-1.14778	-1.85119	-0.868106	-1.06598	-0.546557	-1.81395	-1.17125	18889	18959	17714	18203	5529	16925	2253	18589	12732	-1.13861	-0.528647	0.159511	-0.184754	0.367832	0.184955	1.63444	-0.379105	0.31063	-0.32473	-0.25942	0.120021	-0.139428	0.24177	0.597588	1.54926	0.218055	0.600779	-0.0267917	-0.0239634	-0.173449	-0.11199	-1.00555	-0.214602	-1.47566	-0.0666828	-0.488994		1540	1568	1309	-1.52625	-1.6114	-1.92613	-0.625056	-0.650651	-0.76638	-1.69626	-1.74981	-1.91899	16253	3573	18538	0.0072676	0.0586209	-0.340693	0.422897	0.829944	0.116111	-0.268126	-1.27434	-0.0659782		0.965	0.044	0.904	0.25	0.99	0.057
1441	CSF3R	8805	8310	8701	12119	11384	15299	17055	1551	1620	-0.628911	-0.75705	-0.825269	-0.268897	-0.0124214	-0.365904	-0.215707	-1.18204	-1.59923	-0.80938	-0.408572	-0.664298	-0.232954	-0.251086	-0.508111	-0.327704	-1.51769	-1.40737	-0.69972	-0.74047	-0.730964	-0.492935	-0.558803	-0.312228	-0.220435	-1.81373	-1.69274	4623	11005	10346	5544	6697	7245	8122	17571	18476	0.476644	0.216819	0.250037	0.254871	0.141735	0.435411	1.01631	-0.759021	-0.652797	0.769916	0.251369	0.654635	0.518823	0.581097	1.34079	0.755649	0.38401	0.221773	-1.13863	-0.592865	-0.63446	-1.01889	-0.896625	-0.85948	-0.779544	-0.158024	-0.0988985		2176	11972	875	-0.877306	-0.748043	-0.565679	-0.514676	-0.312921	-0.213383	-1.5214	-0.511974	-2.19203	16068	3175	12430	-0.508636	1.6223	-0.348334	0.433265	0.490388	-0.0849544	-0.278732	-1.33982	-0.485057		0.275	0.669	0.362	0.834	0.943	0.07
257101	ZNF683	899	5395	18098	10421	18304	800	10413	1552	8611	-3.051	-0.235503	-0.172525	-0.677995	0.245136	-1.49218	-0.447622	-1.57221	-0.970252	-1.52624	-0.705471	-0.212415	-1.36032	-0.42038	-1.24799	-1.14936	-1.255	-0.415478	-2.19489	-1.00623	-0.148428	-0.596695	-0.12235	-2.1835	-0.61411	-1.81252	-0.736692	16678	12691	271	10300	4775	17448	15361	18015	11236	0.336387	-0.103535	2.47456	0.448138	1.37011	-0.94726	0.376615	-0.393614	0.801456	0.224326	0.148096	1.01553	0.43456	1.19167	0.433908	0.549757	-0.0933077	0.533358	-0.230895	-0.487616	-2.55131	-0.633978	-1.08379	-0.176431	-0.328242	-0.11844	-0.58233		4680	5879	2417	-0.967284	-0.670888	-1.35793	-0.482531	-0.5945	-0.502552	-1.10689	-0.979884	-1.53824	5365	4188	8592	0.525391	0.899292	-0.526051	0.970571	0.521373	0.466335	-1.02923	-1.1817	-0.759504		0.574	0.584	0.927	0.019	0.97	0.066
57561	ARRDC3	1316	8140	14654	11885	17263	8866	9152	1553	3411	-2.72339	-1.20083	0.03378	-0.373842	-0.0418114	-0.578435	-0.242816	-2.61636	-1.434	-1.02072	-1.40059	-0.450337	-0.950154	-0.581942	-0.911381	-0.329469	-1.71685	-0.844098	-1.94278	-0.754369	-0.371182	-0.505132	-0.206697	-0.705533	-0.697525	-1.81242	-1.27472	3327	8259	8262	13482	9666	14658	8156	953	7179	1.39207	0.950004	0.909793	0.205024	0.744815	0.53513	0.0278552	1.78617	1.08988	0.686525	0.74715	0.362055	0.906497	0.904096	0.366486	0.681095	1.25341	0.581255	-1.31642	-0.784083	-0.779093	-0.433261	-0.675128	-0.361199	-0.776444	-1.94355	-0.867631		18379	10879	17476	0.389008	-0.633857	-0.19241	-0.131943	-0.221928	-0.0534317	-0.108233	-0.582422	-0.155284	660	12043	2477	0.972208	0.680413	1.53849	1.86086	0.203755	0.541049	-2.11954	-0.523463	-1.52617		0.733	0.653	0.792	0.499	0.071	0.062
83942	TSSK1B	8561	5265	5564	8891	10125	679	359	1554	1167	-0.918102	-0.625702	-0.470725	-0.0116872	-0.03612	-0.556815	-0.714501	-0.616325	-0.0499345	-0.847133	-1.74657	-0.955085	-1.54612	-0.74053	-3.35718	-2.74713	-2.78479	-2.08982	-0.717306	-1.02012	-0.993417	-0.69795	-0.636584	-2.27144	-2.46492	-1.8123	-1.8749	972	7569	15605	7003	9568	2158	10526	4267	9912	0.653165	0.549677	0.154328	0.374135	0.537605	0.60152	0.345872	0.410648	0.0957525	1.1155	0.933771	0.110405	1.44845	0.340629	2.07799	0.982639	1.21345	0.100245	-1.95856	-0.837805	-0.316688	-0.888692	-0.681657	-1.52984	-0.612489	-1.18121	-0.664649		18008	14388	18976	0.353269	0.218353	0.566347	-0.21831	-0.282193	0.107905	-0.139675	-0.367867	-0.0207858	3789	5582	517	0.858421	0.752416	1.626	0.702599	0.29363	0.63095	-1.21996	-1.02276	-2.37181		0.37	0.505	0.11	0.023	0.203	0.062
8021	NUP214	1864	13688	12123	4210	5159	5968	7421	1555	4554	-1.55784	-0.18324	-0.853882	-1.2652	-1.19447	-1.39957	-0.913719	-1.59613	-1.63486	-0.594869	-0.509223	-0.462299	-1.60429	-1.22884	-1.61191	-1.23921	-1.3745	-0.926989	-1.71502	-0.402332	-0.514578	-1.16536	-1.04028	-0.954492	-0.82807	-1.81122	-1.11176	9519	11905	1044	18080	16958	17391	15789	8782	17316	-0.534074	0.309407	1.61223	0.0241791	-0.230008	0.153619	0.0456998	-0.745119	0.136494	0.578368	0.526005	1.22349	0.42824	0.541756	0.226675	0.636655	0.929015	0.349605	-0.699996	-0.534542	-1.86992	-0.123804	-0.227453	-0.180871	-0.300345	-0.756414	-0.199377		9795	11792	3244	-0.563206	-0.466756	-0.935932	-0.629932	-0.426422	-0.240516	-0.654102	-0.523447	-1.35641	14352	15314	13520	0.153745	0.18736	-0.0683541	0.427782	0.258696	0.129735	-0.380244	-0.323271	-0.413688		0.97	0.249	0.933	0.329	0.434	0.043
54475	NLE1	14937	2662	481	11659	7773	6477	2271	1556	1086	-0.0426089	-1.40148	-1.82324	-0.338619	-0.583503	-0.454275	-1.2961	-1.23218	-2.29086	-0.489929	-1.1723	-1.10104	-0.41901	-0.388555	-1.85861	-2.01203	-0.782543	-1.09827	-0.330938	-1.44285	-2.32945	-0.519036	-0.801369	-0.904336	-1.49652	-1.80973	-1.91617	6688	18060	18824	9023	9922	6959	5039	15740	17622	1.08942	-0.000301352	-0.565304	0.190868	0.349562	1.05787	1.27512	-0.755598	0.221114	0.414543	0.0125121	-0.163648	0.586247	0.245781	0.740002	1.21331	0.484327	0.116528	-0.924632	-0.126327	-0.0609267	-0.725028	-0.657516	-0.885438	-1.05171	-0.289517	-0.175466		7226	4665	7333	-0.284124	-1.07412	-0.661723	-0.183199	-0.493837	-0.243743	-0.848613	-1.117	-0.831171	7558	18419	13670	0.392756	-0.285571	0.327946	0.163663	0.119773	0.189526	-0.824641	-0.0977989	-0.405446		0.493	0.654	0.355	0.36	0.863	0.059
10926	DBF4	532	327	3930	286	1598	80	2165	1557	15077	-2.34073	-1.09577	-0.642298	-1.38662	-0.873142	-1.48904	-1.48878	-2.61336	-0.300764	-2.70506	-3.53059	-0.987084	-3.52094	-0.976494	-3.54407	-1.00191	-1.99481	-0.609774	-2.58077	-2.73934	-1.19066	-2.81338	-1.68991	-3.66482	-1.51841	-1.80937	-0.337016	18616	18236	16903	18788	17813	18863	17754	15695	1024	-1.15777	-0.949731	-0.338918	-1.26251	-0.156011	-1.0187	-0.541245	0.347204	1.95517	0.134401	-0.111249	0.293294	0.0620636	-0.0740958	-0.72028	0.0600084	0.541941	0.917672	-0.0599596	-0.10979	-0.232371	-0.0510028	-0.165191	-0.0423497	-0.172064	-0.291955	-1.87791		9887	1908	9736	-0.523492	-0.895917	-0.0746722	-0.255035	-0.787279	-0.32948	-0.648736	-1.63805	-0.635826	10304	17727	10128	0.645958	0.2016	0.0755721	0.242357	0.210043	0.232574	-0.626675	-0.160615	-0.643257		0.995	0.007	0.999	0.002	0.842	0.054
51069	MRPL2	1490	401	5682	325	4524	338	2658	1558	7707	-2.39081	-3.73622	-0.397098	-3.1753	-1.43649	-2.2431	-1.38848	-1.62104	-1.24548	-1.94815	-2.0153	-1.04913	-2.62336	-1.31094	-1.65572	-1.08676	-2.78228	-1.00887	-1.86129	-2.63244	-0.980256	-2.71372	-1.11619	-2.70746	-1.4103	-1.80933	-0.804512	3047	9753	14848	9261	18466	16203	16751	10089	15229	1.4255	0.791695	-0.189765	0.934307	0.00477848	0.0689938	0.35955	0.843908	0.289355	0.631116	0.817814	0.193207	0.79752	0.319865	0.668529	0.416366	0.589375	0.4793	-1.36155	-0.675628	-0.36245	-0.708394	-0.104437	-0.262165	-0.241248	-0.663071	-0.335752		16054	5333	4251	-0.0408097	-0.482386	-0.746196	-0.045288	-0.269718	-0.336736	-0.273443	-1.03976	-1.18405	3054	10293	16502	0.798591	-0.235152	0.10593	0.498575	0.518948	0.0498072	-1.33972	-0.637317	-0.227589		0.49	0.004	0.877	0.007	0.517	0.056
113235	SLC46A1	11366	7761	2994	9632	10130	7199	3783	1559	122	-0.886972	-1.14295	-0.786486	-0.509457	-0.590711	-0.710671	-1.33657	-1.96609	-1.98234	-0.561182	-1.43495	-0.911	-1.47574	-0.954096	-1.77289	-1.26941	-1.33145	-1.07628	-0.533731	-0.782981	-1.3414	-0.649321	-0.63599	-0.839222	-1.21939	-1.80858	-3.13398	9475	15555	17636	15469	16721	16375	12073	18221	18653	0.81189	0.457436	-0.429453	0.27468	0.0820189	0.371938	0.745431	-0.297785	-1.4915	0.421849	0.299315	0.024712	0.748696	0.341059	0.555311	0.567171	0.238437	0.0956118	-0.702907	-0.312555	-0.178357	-0.313166	-0.243739	-0.249786	-0.51899	-0.102678	-0.0792846		7153	569	9359	-0.975724	-0.772226	-0.358675	-0.723216	-0.964605	-0.186579	-0.855312	-2.30289	-0.662454	13958	17869	7153	-0.0902604	-0.375723	0.0504887	0.537822	-0.028417	0.505062	-0.403127	-0.150155	-0.883084		0.834	0.529	0.893	0.419	0.982	0.059
353131	LCE1A	10675	12239	8179	6880	5432	2592	963	1560	1482	-0.437285	-0.375017	-0.535741	-0.931318	-0.993346	-1.94815	-2.30354	-1.15091	-1.22064	-0.24929	-0.741773	-0.524732	-1.53261	-1.51243	-1.69969	-1.58559	-1.12337	-1.12851	-0.574122	-0.484598	-0.769393	-0.861512	-1.01037	-1.45496	-1.9513	-1.80839	-1.73953	10836	12616	6069	15827	12400	16339	12853	17668	18667	0.283249	0.537658	0.119013	-0.10768	-0.15786	0.225902	0.233853	-0.50281	-0.683185	0.229428	0.68352	0.867724	0.717405	0.903125	0.652302	0.835265	-0.0920863	0.165726	-0.612575	-0.493062	-0.964119	-0.291595	-0.504705	-0.25172	-0.474082	-0.149786	-0.0778609		2041	4524	5199	-1.29416	-0.976829	-0.310739	-0.670055	-0.646737	-0.581316	-1.55815	-1.13712	-1.05491	18196	15963	10605	0.13017	0.456906	0.875861	0.0426072	0.174856	0.346782	-0.132304	-0.281649	-0.606575		0.983	0.122	0.993	0.053	0.878	0.102
10296	MAEA	6728	6581	2685	5755	4705	4878	4325	1561	3020	-0.843506	-1.23356	-2.00098	-1.18054	-1.46212	-1.06483	-1.53766	-1.27355	-1.28476	-0.336915	-1.16765	-0.879629	-1.07189	-1.03278	-1.45249	-1.32127	-0.820918	-0.891044	-0.866871	-0.885006	-1.39404	-0.973074	-1.09701	-1.07675	-1.1461	-1.807	-1.34117	13302	17873	14257	16847	12954	18114	17813	16058	18077	0.280767	-0.127665	0.572548	0.312956	0.709123	0.0509385	-0.188183	-0.753935	-0.168571	0.140103	0.340168	0.294049	0.458275	0.470447	0.166813	0.44261	0.358292	0.274341	-0.452965	-0.141033	-0.396349	-0.221699	-0.47458	-0.123982	-0.16569	-0.268353	-0.135163		5925	10052	5723	-1.16863	-0.5159	-1.22328	-0.585166	-0.353836	-0.340059	-0.971862	-0.637583	-0.991437	17754	14915	6857	0.219721	0.102765	1.17047	0.17235	0.184374	0.363058	-0.166561	-0.34915	-0.912667		0.896	0.298	0.969	0.234	0.876	0.049
55344	PLCXD1	2908	1141	1409	2628	5366	2513	1344	1562	3581	-1.7659	-2.89575	-2.39898	-1.92251	-1.35764	-1.46037	-1.2078	-2.61006	-0.926801	-1.48702	-2.23709	-1.05771	-2.11967	-0.865863	-2.19999	-0.878326	-1.46359	-1.0539	-1.41223	-1.98144	-1.73728	-1.43791	-1.01743	-1.47297	-1.76535	-1.80655	-1.24592	14192	16681	15403	16624	17155	18675	16938	17903	18060	0.579434	-0.0984825	-0.648992	-0.0200179	-0.0599484	-0.528492	-0.683289	-0.34027	-0.3687	0.271796	0.452767	0.43833	0.636012	0.445344	0.252234	0.0560814	0.112607	0.100298	-0.399043	-0.23533	-0.328534	-0.237926	-0.21459	-0.0652108	-0.228521	-0.129908	-0.136641		11153	14135	12431	-0.138565	-0.36011	-0.152116	-0.587011	-0.19367	-0.0806959	-0.567244	-0.384238	-0.458281	7427	10691	5944	0.670293	0.774869	0.625879	0.363868	0.284872	0.226243	-0.836085	-0.610599	-1.00578		0.885	0.116	0.988	0.123	0.966	0.052
55343	SLC35C1	3811	348	5842	86	317	412	1458	1563	5517	-1.29603	-1.80708	-1.45711	-2.01799	-2.23662	-2.01543	-2.05779	-2.23095	-0.934893	-1.23233	-0.995533	-0.697145	-1.73124	-1.52088	-1.48974	-1.31917	-1.46454	-1.04263	-1.23062	-2.70928	-0.967376	-3.49026	-2.54222	-2.58674	-1.71921	-1.80647	-1.00507	18524	17436	17445	18632	18140	18212	18274	15528	11317	-0.335615	-1.31628	0.256347	-1.61625	0.129041	-1.16643	-0.658131	0.103046	-0.0476432	0.0752353	0.155153	0.299046	0.12101	0.119206	-0.263776	0.367921	0.553847	0.66697	-0.0700007	-0.176279	-0.192908	-0.0703629	-0.135088	-0.116374	-0.124303	-0.303893	-0.577072		3474	1557	6811	-1.05952	-1.23464	-0.439816	-0.41417	-0.397596	-0.351812	-1.27288	-1.75265	-0.879595	15423	17422	14977	-0.271083	-0.578432	-0.122707	0.0417305	-0.0428139	0.242488	-0.317405	-0.184988	-0.323545		0.985	0.003	0.967	0.016	0.832	0.077
22839	DLGAP4	4573	13876	16824	10818	12454	7141	5086	1564	658	-0.570256	-0.0492164	-0.15244	-0.512112	-0.340479	-0.476988	-0.305178	-1.03266	-1.02604	-0.357721	-0.253009	-0.0809118	-0.400374	-0.446543	-1.20364	-0.825181	-2.77726	-2.36919	-1.11199	-0.392303	-0.242255	-0.5712	-0.492135	-0.843669	-1.05346	-1.80637	-2.19607	13808	7541	2989	8683	8785	12861	11339	17766	18330	0.148688	0.321446	0.870979	0.138321	0.463194	-0.0950036	-0.241574	-0.186175	-0.383043	0.0811714	0.498062	0.469956	0.840529	1.17364	0.937528	0.927522	-0.084261	0.08395	-0.422415	-0.840467	-1.34316	-0.750453	-0.735371	-0.474733	-0.563194	-0.14134	-0.112486		14637	10396	7302	-0.133807	-0.395912	-0.642499	-0.131049	-0.185864	-0.508611	-0.357186	-0.61402	-0.833585	5681	10291	10592	0.485041	0.546639	0.750485	0.406938	0.424154	0.417665	-0.997285	-0.637427	-0.607414		0.447	0.597	0.682	0.394	0.951	0.071
1176	AP3S1	2637	2061	6449	7855	17681	9544	16294	1565	8313	-1.32277	-2.39729	-0.396765	-0.802497	0.14363	-0.195868	0.0961275	-2.6098	-0.562602	-1.55649	-1.54881	-1.12692	-1.48346	-0.431983	-1.5287	-0.538217	-1.54581	-0.901518	-1.47636	-1.60692	-0.911457	-0.77585	-0.177501	-0.658252	-0.271039	-1.80612	-0.758928	8278	7415	14842	1133	5692	6982	4111	12247	15032	0.97725	0.330689	0.0712739	1.93292	1.2786	0.712959	0.50256	0.152212	0.193272	0.531983	0.943121	0.378443	1.35501	0.976455	1.3638	1.54853	0.744034	0.194579	-0.792119	-0.851189	-0.362678	-1.86592	-0.989131	-0.883562	-1.16032	-0.51599	-0.348471		4358	7651	2613	0.00421894	-0.611007	-0.643824	-0.842928	-0.244388	-0.458089	-1.14748	-0.815086	-1.48509	8743	11516	16749	0.283451	-0.0752541	-0.000514845	0.494173	0.478396	0.00238112	-0.733854	-0.557761	-0.210326		0.058	0.446	0.389	0.534	0.662	0.063
30001	ERO1A	3265	6116	15694	8548	16821	1129	3050	1566	6648	-1.88719	-0.518182	-0.517478	-1.10249	0.188538	-1.42115	-0.65106	-2.60971	-0.0591956	-1.41138	-1.40238	-0.296639	-1.32727	-0.138468	-1.37901	-0.536683	-1.74551	-1.19042	-1.33229	-0.928051	-0.311073	-0.722611	-0.236819	-1.95373	-1.33445	-1.8059	-0.897837	16109	15761	7581	8406	4140	17932	12505	15162	10090	0.0722909	-0.158986	1.0469	0.947516	1.10773	-0.26484	-0.292678	0.253013	0.369059	0.0618509	0.380691	0.570786	0.795232	0.740568	-0.180777	0.0331709	0.576981	0.520241	-0.272757	-0.300696	-0.832329	-0.771613	-1.15812	-0.140049	-0.493725	-0.328475	-0.654013		2116	4305	14035	-0.693246	-1.33863	-0.0638021	-0.561609	-0.411185	-0.0489539	-1.53941	-1.16416	-0.361931	17542	16738	4424	-0.292801	0.334565	0.388879	-0.0174492	0.166244	0.470064	-0.180938	-0.231666	-1.18449		0.419	0.458	0.971	0.043	0.824	0.057
9931	HELZ	7060	3478	4878	7233	7778	3424	5518	1567	2408	-1.09702	-1.58428	-0.992283	-0.371703	0.0641014	-1.77658	-1.39648	-1.8285	-2.0684	-0.758186	-1.14364	-0.753777	-1.73568	-0.979077	-1.94326	-1.18746	-1.03822	-0.939312	-0.837519	-1.28256	-1.07225	-0.828169	-0.801099	-1.28953	-1.00597	-1.80513	-1.47043	16944	13084	16851	14349	7674	14344	15761	17349	18331	-0.0857619	-0.411039	-0.256325	0.225398	0.199885	0.164061	0.39169	-0.347425	-0.132794	0.295335	0.661942	0.358193	0.366439	0.245872	0.827791	0.520483	-0.0910575	0.165234	-0.211305	-0.463315	-0.236356	-0.381768	-0.816734	-0.380053	-0.302334	-0.175218	-0.112445		9620	4200	13855	-0.236853	-1.34997	-0.586188	-0.147441	-0.595959	-0.205064	-0.666617	-1.17917	-0.373431	6233	12810	12050	0.417742	-0.0707713	0.612408	0.2347	0.435741	0.271056	-0.941263	-0.477807	-0.509397		0.757	0.37	0.781	0.16	0.938	0.064
6389	SDHA	4264	3199	2967	2059	3192	14978	18300	1568	1579	-0.560481	-1.15201	-1.44889	-1.08461	-1.10621	-0.496383	0.0222501	-1.29339	-0.591291	-0.631991	-1.03393	-0.64019	-0.764828	-0.726611	-0.451228	-0.447081	-0.772991	-0.876593	-1.15903	-1.33238	-1.34824	-1.58214	-1.3155	-0.330172	-0.124875	-1.80379	-1.71076	16115	15269	9956	14325	15850	8196	5685	15653	16512	-0.126676	0.483168	0.874731	-0.248714	0.0372628	0.449244	0.860125	-0.358464	-0.134522	0.070316	0.299093	0.482159	-0.0440404	0.0361569	1.26897	1.37694	-0.0906909	-0.0523167	-0.272262	-0.331159	-0.658515	-0.383321	-0.300271	-0.784084	-0.988736	-0.294927	-0.253679		7688	6781	1019	-0.0829566	-0.679397	-1.11402	-0.70224	-0.507101	-0.443774	-0.808157	-0.888255	-2.10457	10241	5998	18099	0.887138	0.153983	-0.810837	0.403807	0.689701	-0.038337	-0.631082	-0.982539	-0.109846		0.762	0.084	0.441	0.797	0.834	0.061
1294	COL7A1	11790	9589	8993	10285	5431	7189	8668	1569	1926	-0.824201	-0.697002	-0.196649	-0.655168	-0.716218	-1.27115	-0.655485	-1.40167	-1.38216	-0.583843	-0.417572	-0.337259	-0.916808	-0.59035	-1.12962	-1.28897	-0.946593	-0.896207	-0.506954	-0.647385	-0.709082	-0.606613	-1.01042	-0.839883	-0.731942	-1.80374	-1.59078	10990	11201	11923	13613	7212	2546	3273	16926	18172	0.486058	0.381523	0.499526	0.553154	1.14186	1.48675	1.47886	-0.363112	-0.591925	0.254465	0.294159	0.198764	0.897139	0.65524	1.13713	0.89946	-0.0906475	0.0737398	-0.601767	-0.580017	-0.534132	-0.425793	-0.854393	-1.44035	-1.28601	-0.209119	-0.126203		5389	4739	6380	-0.453773	-0.109459	-0.873852	-0.336935	-0.253209	-0.357249	-1.02516	-1.10524	-0.921101	13177	10748	7634	0.108556	0.040451	0.258443	0.10766	0.0640214	0.490818	-0.449667	-0.607386	-0.837664		0.71	0.563	0.125	0.406	0.914	0.065
84993	UBL7	5652	6940	11520	4815	2973	2629	4035	1570	432	-1.45214	-1.14694	-0.617034	-1.53227	-1.71637	-1.68188	-1.57574	-1.2185	-1.39918	-1.07376	-0.883699	-0.554001	-2.02592	-1.04505	-1.97533	-1.189	-1.64596	-0.589793	-0.975632	-0.851576	-0.55058	-1.08397	-1.35247	-1.44662	-1.18173	-1.80256	-2.42859	13312	16877	14857	15244	16028	9778	11196	18399	16075	0.642997	-0.0230721	0.527763	0.360784	0.0517571	0.370732	0.0640231	-0.664906	-0.752756	0.224357	0.204919	0.264799	0.767653	0.548381	1.14982	0.937626	-0.090362	-0.194444	-0.452273	-0.220616	-0.361668	-0.326242	-0.289574	-0.669293	-0.572495	-0.0858478	-0.282554		9321	2362	7038	-0.664969	-1.34615	-0.861785	-0.47377	-0.468903	-0.455931	-0.687268	-1.51101	-0.857345	9944	18239	15898	0.259184	-0.507383	0.41816	0.709527	-0.00656015	0.201982	-0.649745	-0.115686	-0.263667		0.799	0.255	0.525	0.126	0.978	0.055
51514	DTL	805	3463	9004	4508	14359	4677	15879	1571	5719	-1.4524	-1.34289	-0.599556	-1.22566	-0.612517	-0.511852	0.161701	-2.17887	-1.4595	-1.75868	-2.11578	-0.578552	-2.11371	-0.574894	-2.11865	-0.583618	-2.13219	-0.722066	-2.27571	-1.28496	-0.708372	-1.12207	-0.383701	-1.10062	-0.296049	-1.80247	-0.982304	18692	18358	12033	11088	2433	15254	6071	16654	15109	-1.01636	-0.267504	0.515723	0.804779	1.72723	0.48419	0.463001	0.324635	0.348163	0.0797615	0.272318	0.199072	1.0038	0.972719	0.741617	1.03803	0.209416	0.486037	-0.0521252	-0.0982046	-0.526955	-0.582621	-1.43589	-0.324849	-0.951386	-0.22846	-0.343399		699	646	2565	-1.12368	-0.828008	-1.6288	-0.486852	-0.409149	-0.467478	-2.08721	-2.23067	-1.49513	16876	17590	18259	-0.654661	-0.506649	-0.00943327	-0.117039	-0.104603	0.000761223	-0.227615	-0.172417	-0.0933197		0.575	0.21	0.812	0.259	0.874	0.06
23619	ZIM2	950	309	1793	798	6537	888	5768	1572	4834	-1.8582	-3.94579	-2.25447	-0.722086	-0.0429569	-1.95955	-1.36458	-1.57982	-0.566901	-2.27235	-3.21456	-1.49778	-3.20219	-0.85837	-3.23191	-0.879977	-2.7753	-0.446707	-2.15446	-2.78363	-1.6076	-2.15116	-0.903748	-2.11049	-0.975379	-1.80197	-1.08032	18891	9276	6074	17182	9679	15085	10041	15771	13597	-0.602003	0.0260428	0.520151	-0.0245998	0.252444	0.390109	0.814551	-0.707477	-0.261116	-0.0139423	0.841219	0.867595	0.0136292	0.195981	0.433024	0.579817	0.537972	0.560176	-0.0263912	-0.709801	-0.963728	-0.196081	-0.673975	-0.335911	-0.645126	-0.287615	-0.437045		13780	5631	8847	-0.171539	-0.248247	-0.113429	-0.162857	-0.603985	-0.0941614	-0.406255	-1.0088	-0.704953	4965	12735	6619	1.40624	-0.0623448	0.540805	0.680843	0.438313	0.151585	-1.0728	-0.482141	-0.936776		0.703	0.277	0.715	0.349	0.58	0.348
5178	PEG3	951	652	10280	799	6538	889	14231	1573	12046	-0.94664	-0.795799	-0.227103	-0.563308	-0.290921	0.0480634	0.377121	-0.792939	-0.389044	-2.27235	-3.21456	-0.867382	-3.20219	-0.85837	-3.23191	-0.879977	-2.7753	-0.446707	-2.15446	-2.32195	-0.62722	-2.15116	-0.903748	-2.11049	-0.389394	-1.80197	-0.510714	17903	9275	6073	16192	13647	8137	3240	15770	13596	-0.602003	0.0260428	0.520151	-0.0245998	0.00172157	0.477269	0.94974	-0.116155	0.380508	-0.0139423	0.841219	0.867595	0.0136292	0.195981	0.433024	0.579817	0.537972	0.560176	-0.134001	-0.709801	-0.963728	-0.267316	-0.433568	-0.788346	-1.29319	-0.287615	-0.437045		11581	2556	13648	-0.171539	-0.248247	-0.113429	-0.162857	-0.603985	-0.0941614	-0.538344	-1.46524	-0.385768	6790	12896	6620	0.175861	-0.0623448	0.591643	0.52158	-9.27302e-05	0.255155	-0.892581	-0.472739	-0.936776		0.957	0.012	0.481	0.009	0.977	0.014
6920	TCEA3	2926	806	3118	8655	6462	960	1692	1574	3004	-1.2132	-1.50379	-1.91685	-0.58628	-1.27474	-1.76803	-1.52129	-1.32539	-0.758548	-0.63627	-1.11437	-0.846246	-1.56859	-1.31533	-1.48759	-0.951698	-0.77991	-0.750009	-1.40906	-2.19697	-1.32033	-0.713839	-0.91145	-2.06097	-1.64465	-1.80177	-1.34438	10715	16688	18295	16253	12032	17900	17451	15718	17459	0.820318	-1.0063	-0.332802	0.397981	0.249395	0.156536	-0.327719	-0.750727	-0.0810518	0.30088	0.455443	0.155669	0.420163	0.925846	0.413134	0.143084	0.325578	0.0248802	-0.622186	-0.234998	-0.123859	-0.26355	-0.5255	-0.142371	-0.193732	-0.290902	-0.187766		2264	5139	12157	-0.563607	-0.685867	-0.514686	-0.411913	-0.227286	-0.265965	-1.50122	-1.06002	-0.476466	15367	12336	14460	-0.16567	-0.248433	0.419562	-0.00970766	0.154724	0.232401	-0.320562	-0.506365	-0.355567		0.858	0.445	0.968	0.037	0.853	0.057
4018	LPA	4274	3093	8988	2221	4764	2911	10834	1575	636	-0.573351	-1.45219	-1.13049	-0.865578	-0.766164	-0.993098	-0.0243822	-2.27502	-2.93743	-1.24629	-0.865997	-0.537145	-1.91858	-0.735117	-0.890376	-0.931299	-2.33848	-1.24154	-1.15778	-1.35229	-0.709634	-1.53903	-1.09018	-1.38857	-0.589134	-1.80164	-2.21688	16202	16779	13478	17771	15956	15179	9305	18615	18842	-0.0533135	-0.459008	0.629163	-0.0638605	-0.0447407	-0.0365069	0.334026	-0.111168	-0.183906	0.188104	0.213976	0.403664	-0.0278479	0.116785	0.030073	0.378051	0.106248	0.0805733	-0.266461	-0.228443	-0.440898	-0.148734	-0.294287	-0.329898	-0.696015	-0.0636754	-0.0522232		13272	11292	18882	-0.463718	-0.547868	0.522967	-0.296555	-0.25043	0.0352467	-0.43644	-0.554282	-0.0355062	11791	2559	450	0.629432	1.73392	2.15485	0.352729	0.634622	0.596537	-0.531185	-1.46945	-2.45742		0.949	0.112	0.811	0.152	0.991	0.039
11066	SNRNP35	96	533	8233	791	3312	7402	13904	1576	14952	-3.30638	-3.00971	-0.760945	-2.67468	-1.27363	-0.920398	-0.422582	-1.55992	-0.573593	-1.38899	-1.66835	-0.651278	-2.37269	-1.7903	-1.75344	-0.903912	-1.34274	-0.401685	-3.9115	-2.46742	-0.766404	-2.15829	-1.29453	-0.822013	-0.406856	-1.80143	-0.343929	18050	18772	17186	18903	8256	16189	1728	18244	2612	-1.97507	-1.17209	0.186531	-0.302995	0.0626999	0.135797	1.33803	-0.360718	1.56935	0.214257	0.00263148	0.308073	-0.0206408	1.22105	0.555351	2.02062	0.268578	0.951438	-0.120141	-0.0510304	-0.213587	-0.0331536	-0.773436	-0.263908	-1.61017	-0.100457	-1.41024		6017	395	757	-0.651215	-1.62356	-1.99762	-0.312869	-0.492678	-0.519299	-0.962062	-2.5121	-2.29439	12350	18411	18562	0.299555	-0.964793	-0.469821	0.126825	-0.0786206	-0.0959218	-0.49753	-0.0984814	-0.0632759		0.995	0.035	0.857	0.409	0.984	0.057
60625	DHX35	189	2056	10603	1193	5989	741	3976	1577	12646	-2.36459	-1.65185	-0.728503	-1.22818	0.0254247	-1.88094	-0.755402	-1.59415	-0.167097	-0.885445	-1.39525	-0.848749	-1.49815	-0.998711	-1.39349	-0.852863	-1.19916	-0.580088	-3.40759	-1.6089	-0.607941	-1.89875	-0.955107	-2.22388	-1.19037	-1.80123	-0.476693	18407	18422	3926	18288	8530	17973	16357	17899	9844	-1.6766	-0.628306	1.14675	-0.55191	0.110447	-0.968358	0.124105	-0.319375	0.222549	-0.150359	0.259354	0.519873	-0.155914	0.172884	-0.196589	0.0861314	-0.0901369	0.732518	-0.0827425	-0.091246	-1.20218	-0.105684	-0.755349	-0.136796	-0.26578	-0.130355	-0.668755		3775	5757	4234	-1.35742	-0.504054	-1.35748	-0.589631	-0.469644	-0.345223	-1.22741	-0.994006	-1.1868	1279	16005	16205	-0.211993	0.297295	-0.208393	1.55383	0.0881556	0.264927	-1.78905	-0.279324	-0.246228		0.977	0.047	0.968	0.029	0.959	0.08
496	ATP4B	1488	893	10389	3572	8011	6782	17907	1578	3650	-2.46117	-1.31781	-0.658308	-1.73108	-1.13105	-0.662292	0.582686	-2.52695	-1.43234	-1.025	-0.799402	-0.319472	-1.40558	-1.03629	-0.521522	-0.30243	-2.39595	-1.40987	-1.86154	-2.13572	-0.621042	-1.26146	-0.782468	-0.875395	-0.158665	-1.80114	-1.23555	18655	16302	11492	18081	11417	10406	1492	18783	18685	-0.553974	-0.968355	0.0802952	-0.0469485	0.388334	0.404947	0.91366	-0.750414	-0.362036	-0.0599517	-0.114644	0.362654	0.0902038	0.631569	0.266702	0.879465	0.0299996	0.087848	-0.055949	-0.261405	-0.561625	-0.12376	-0.563104	-0.626053	-1.68589	-0.0462755	-0.0749455		16218	12777	12880	-0.257976	0.010058	0.449652	-0.317969	-0.149431	-0.024159	-0.263771	-0.463956	-0.430126	7052	8488	3186	1.20084	0.490824	0.82164	0.488655	0.249213	0.23727	-0.869007	-0.767569	-1.383		0.968	0.157	0.55	0.379	0.996	0.061
50999	TMED5	6813	8255	13027	3251	1159	17435	17753	1579	413	-0.176885	-1.23043	-0.486836	-0.992999	-1.17859	-0.261078	-0.228405	-1.66616	-1.92607	-0.649768	-0.70216	-0.70577	-1.32335	-0.721201	-0.278282	-0.229042	-1.39743	-0.911642	-0.859939	-0.745832	-0.461677	-1.31452	-1.85935	-0.18069	-0.170317	-1.79912	-2.44667	11958	12775	8805	17855	15775	1704	684	15578	17191	-0.103313	0.336839	0.434641	-0.232898	-0.502389	1.6491	1.38312	0.438727	0.28575	0.356688	0.62353	0.72173	0.0571392	-0.12277	1.90589	2.65378	0.463922	0.285697	-0.537958	-0.482196	-0.737422	-0.142062	-0.304743	-1.65926	-2.1165	-0.299911	-0.207639		1872	3702	2777	-0.744747	-0.85816	-1.0019	-0.351324	-0.518221	-0.625772	-1.60548	-1.25703	-1.45115	13625	16837	18213	-0.222743	-0.0482872	-0.379778	-0.0302829	0.0347042	0.00734113	-0.422132	-0.225213	-0.0971454		0.955	0.175	0.073	0.929	0.829	0.051
25804	LSM4	552	19	576	1806	2855	48	30	1580	11023	-2.23525	-2.47492	-1.01936	-1.65629	-1.34387	-3.11683	-2.72023	-2.59644	-0.509832	-1.80492	-1.90761	-1.41456	-2.19497	-0.928399	-2.26927	-1.89937	-1.96044	-0.670045	-2.54477	-4.61159	-2.21898	-1.65903	-1.37527	-3.92725	-3.80253	-1.799	-0.571059	18999	18914	18378	8553	2134	18761	12650	18798	14051	-1.17426	-1.82905	-0.475737	-0.348562	0.647221	-1.85259	-0.237489	-0.225887	0.447751	-0.0161278	-0.770466	-0.144013	1.29841	2.09172	0.241803	0.847711	0.146836	0.274983	-0.0119342	-0.0329325	-0.116309	-0.760309	-1.50443	-0.0551755	-0.485861	-0.0440335	-0.411043		3616	2273	2821	-0.933738	-1.51487	-1.15631	-0.409663	-0.504757	-0.407656	-1.24944	-1.53436	-1.44081	15297	16888	17701	-0.342941	-0.519821	-0.29235	0.0476544	0.278418	0.00885445	-0.324156	-0.222077	-0.140993		0.437	0.078	0.994	0.001	0.999	0.069
22919	MAPRE1	474	1463	8592	4454	11111	2384	7586	1581	9099	-1.14547	-0.948542	-0.440781	-0.844415	-0.553735	-1.19355	-0.959328	-0.961878	-0.320936	-0.786965	-0.963326	-0.289043	-0.672034	-0.475511	-1.53328	-1.13147	-1.20118	-0.996959	-2.66689	-1.82183	-0.738647	-1.13055	-0.575686	-1.50628	-0.814817	-1.79888	-0.699215	18159	17303	10631	13089	9690	16257	9398	17809	8651	-0.789614	-0.765068	-0.00814313	0.074082	0.787274	-0.505665	-0.0686332	-0.214138	0.644884	-0.189908	0.252278	0.620727	0.321656	1.09973	0.661614	1.06203	-0.0894123	0.353723	-0.108817	-0.187628	-0.61647	-0.456699	-0.673353	-0.257555	-0.689215	-0.137272	-0.753944		17431	3733	4599	0.174091	-0.741582	-0.279286	-0.328649	-0.680978	-0.090962	-0.182194	-1.25268	-1.13446	5131	10228	6460	0.876598	0.947605	-0.036038	0.775988	0.275704	0.0587251	-1.05429	-0.642409	-0.952721		0.705	0.255	0.866	0.116	0.957	0.058
3487	IGFBP4	2675	7523	11214	806	3171	1561	7026	1582	4128	-0.8163	-0.734782	-0.682566	-1.67151	-1.68439	-1.41396	-1.24351	-2.59593	-1.26156	-1.54765	-1.46062	-0.470785	-1.6832	-1.15743	-1.36908	-0.758566	-1.39803	-1.45538	-1.46497	-0.802444	-0.568645	-2.14424	-1.31941	-1.75754	-0.859973	-1.79879	-1.16576	11934	17072	11493	17521	18198	11389	10399	8425	3133	0.294384	0.0718904	0.255643	0.218553	-0.217994	0.613099	0.553559	0.775401	0.421495	0.495338	0.299377	0.605763	0.18805	0.376286	1.03673	0.549236	0.947186	1.19429	-0.540001	-0.206406	-0.561614	-0.169069	-0.130827	-0.564715	-0.619922	-0.783961	-1.32182		10245	11907	4925	-0.811193	-0.402792	-0.878587	-0.40447	-0.42371	-0.591683	-0.624006	-0.516676	-1.09004	15171	12436	10615	0.253414	0.510091	0.874642	0.330955	0.448577	0.226061	-0.33177	-0.500758	-0.605698		0.936	0.036	0.624	0.067	0.427	0.066
51300	TIMMDC1	623	4128	6338	1993	6612	4960	7043	1583	6678	-1.29423	-1.83008	-1.41488	-1.67999	-1.25721	-1.52939	-1.24195	-1.84795	-1.36572	-0.50374	-1.19249	-0.858586	-1.34341	-1.02421	-1.50238	-1.08614	-1.4012	-1.08082	-2.47074	-1.18069	-0.923068	-1.60401	-0.896092	-1.06737	-0.858677	-1.7987	-0.894906	16266	13455	3020	17922	16313	18242	15861	18349	15049	-1.13112	0.617999	0.941201	-0.599195	0.172101	-0.186428	0.447314	-0.749122	0.0895577	-0.0290162	0.5316	1.09135	0.216482	0.256959	0.200907	0.306241	0.160185	0.198127	-0.260774	-0.441224	-1.33763	-0.13692	-0.269132	-0.113476	-0.295886	-0.090962	-0.347369		6803	5008	13153	-0.962984	-0.151307	0.0918867	-0.738784	-0.0968156	-0.0843085	-0.888692	-1.07384	-0.412938	12728	5812	6113	0.751849	-0.0830215	0.319939	0.587193	0.070438	0.307205	-0.477131	-1.00064	-0.987866		0.953	0.111	0.975	0.255	0.986	0.066
83985	SPNS1	4078	3871	6448	2211	3430	3915	5286	1584	2959	-0.453932	-1.01345	-0.980068	-0.103296	0.126479	-1.04261	-1.02482	-1.02795	-0.99896	-0.978225	-2.02611	-1.12695	-2.60499	-1.7747	-2.03284	-1.13414	-2.29385	-1.42188	-1.18839	-1.22016	-0.911628	-1.54156	-1.27476	-1.20854	-1.02996	-1.79829	-1.35262	15263	16649	14834	8945	6619	18042	18242	17971	18270	-0.344071	0.134848	0.474016	0.956902	0.934427	-0.358271	-0.226843	-0.309523	-0.0304451	0.103783	0.457931	0.340707	1.07606	1.17435	0.452581	0.335555	-0.0893043	0.0227636	-0.330751	-0.2373	-0.363078	-0.731187	-0.902945	-0.131892	-0.127438	-0.122805	-0.118654		8123	10595	4812	-0.286414	-0.779674	-1.28717	-0.151896	-0.288053	-0.375731	-0.772923	-0.600376	-1.10451	6386	14737	15818	-0.0383432	0.524053	-0.275768	0.312263	0.220737	0.277804	-0.928043	-0.360347	-0.268893		0.487	0.11	0.968	0.197	0.966	0.055
65080	MRPL44	3645	5563	7672	9061	11480	7328	13476	1585	1884	-0.0202343	-0.879607	-0.938048	-0.406252	-0.778871	-0.152858	-0.702438	-0.697594	-1.76148	-1.34744	-1.7008	-0.442459	-1.53011	-0.631449	-1.75994	-0.594145	-2.77494	-1.48503	-1.2591	-0.986246	-0.808613	-0.68704	-0.552873	-0.828169	-0.431879	-1.79762	-1.60619	3418	7903	14391	6339	8873	5864	9444	16177	18714	1.13217	0.891178	0.497855	0.284166	0.353243	1.14132	0.928661	-0.0691019	-0.0695119	0.463724	0.626257	0.254078	1.51042	1.16627	0.882831	0.538253	0.509837	0.133069	-1.30327	-0.810904	-0.389974	-0.943908	-0.729921	-0.984039	-0.685499	-0.260565	-0.0716116		17980	9964	8477	0.157173	-0.0384326	-0.617135	-0.0994101	-0.0922025	-0.412085	-0.141981	-0.643873	-0.73548	1426	5579	16560	1.96794	0.589268	-0.00946445	0.793222	0.182443	0.185997	-1.73312	-1.02295	-0.223339		0.311	0.522	0.302	0.409	0.862	0.05
10194	TSHZ1	2019	1070	2679	12412	17440	3724	4008	1586	4649	-1.32565	-2.05766	-1.60408	-0.775613	0.0343178	-1.66867	-1.57976	-0.979695	-1.00256	-0.612363	-1.44636	-1.5158	-0.618623	-0.182168	-1.50924	-1.28706	-1.786	-1.38712	-1.6536	-2.02086	-1.39549	-0.475839	-0.19544	-1.24018	-1.18584	-1.7971	-1.0987	17272	18550	18823	5413	4322	17791	13106	14834	15018	-0.00308019	-0.782113	-0.470282	0.429279	1.22586	-0.235492	0.422776	-0.748316	0.346617	0.108105	-0.140405	0.032204	1.61156	1.64814	0.0928775	0.239596	0.598323	0.490801	-0.185546	-0.0762905	-0.0610492	-1.03154	-1.13443	-0.151	-0.460451	-0.350527	-0.349358		13238	13123	1507	-0.656812	-0.494338	-1.73374	-0.327394	-0.391451	-0.645808	-0.438896	-0.444307	-1.82706	6618	11012	18914	0.704038	0.647568	-0.679628	0.491082	0.419485	0.0316036	-0.906022	-0.589841	-0.0238927		0.268	0.689	0.94	0.187	0.777	0.062
27085	MTBP	2235	3563	6334	544	4861	6380	7099	1587	4544	-2.04982	-1.94015	-0.757273	-2.89588	-0.790525	-0.833812	-0.388564	-2.59335	-1.63761	-1.68227	-2.06688	-0.585503	-1.98858	-1.29461	-1.8709	-0.278705	-2.12361	-0.696867	-1.58575	-1.26841	-0.923155	-2.3879	-1.07579	-0.914032	-0.853819	-1.79686	-1.11374	10084	10695	14986	17333	17832	16194	7042	7750	14973	0.859847	0.796828	0.297345	0.184114	-0.068462	0.0862912	0.214182	0.99549	0.337196	0.401173	0.527362	0.129539	0.343917	0.122189	0.503822	0.228271	0.78778	0.492861	-0.66464	-0.61384	-0.354239	-0.184736	-0.162939	-0.263365	-0.865795	-0.836407	-0.352192		1645	12612	8791	-1.57215	-0.228631	-0.620644	-0.689783	-0.403547	-0.220987	-1.66699	-0.473233	-0.709244	18694	11391	12792	-0.432309	0.401099	0.431412	0.145793	0.35181	0.150484	-0.0788014	-0.564618	-0.463062		0.93	0.013	0.882	0.319	0.428	0.06
4236	MFAP1	6665	10994	7120	751	1062	1171	743	1588	3200	-0.366312	-0.338128	-0.19053	-1.0795	-0.737594	-0.659373	-0.487561	-0.943306	-1.07179	-0.359181	-1.11675	-1.07294	-0.798491	-0.778261	-0.542452	-0.476247	-0.591602	-0.704984	-0.872713	-0.558931	-0.852216	-2.19485	-1.90322	-1.9332	-2.09581	-1.7962	-1.30618	13850	9308	5408	14697	16355	10740	11325	13657	17178	0.0956159	0.776661	0.878503	-0.437577	-0.567041	-0.487923	-0.420442	-0.747934	-0.0923167	0.138582	0.468753	0.855702	-0.25267	-0.13456	-0.173283	-0.190841	-0.0727707	0.0476058	-0.420011	-0.7072	-1.02597	-0.360347	-0.265902	-0.604497	-0.564191	-0.427089	-0.208376		5308	2759	6582	-0.184692	-1.27567	-0.310394	-0.798528	-0.437755	-0.220786	-1.03317	-1.42481	-0.901207	10880	16639	12778	0.894192	-0.271874	0.0668584	0.381737	0.290414	0.104951	-0.589819	-0.238715	-0.463581		0.785	0.023	0.549	0.05	0.721	0.051
3680	ITGA9	2375	7028	11343	1788	6384	3056	1209	1589	3924	-1.86694	-1.35415	-0.366332	-2.01488	-1.2818	-1.6718	-0.980324	-1.28246	-0.243656	-1.64939	-1.51185	-0.804885	-2.72636	-1.41491	-2.42669	-0.986207	-2.7705	-1.47988	-1.55442	-0.842501	-0.561089	-1.66365	-0.91846	-1.35609	-1.83097	-1.79618	-1.19138	13140	15364	7689	14490	17869	18051	17665	15038	12966	0.471839	0.337033	0.44252	0.56172	0.187403	-0.195104	-0.722145	0.491719	0.184303	0.278829	0.344095	0.77766	0.557189	0.390701	0.450218	0.285165	0.344528	0.0958414	-0.463582	-0.325056	-0.823645	-0.372993	-0.159335	-0.13073	-0.178403	-0.337835	-0.475229		11221	9041	7807	-0.113027	-0.344493	-0.423589	-0.584817	-0.212103	-0.494524	-0.563458	-0.710568	-0.78915	10749	11597	14798	0.178424	0.0126018	0.406661	0.410579	0.162159	0.248399	-0.597336	-0.552352	-0.334683		0.758	0.081	0.973	0.147	0.807	0.047
23376	UFL1	1501	403	314	2432	2486	3656	11612	1590	3583	-1.74156	-2.86628	-1.90142	-1.81009	-1.18316	-1.32959	-0.0086898	-1.82413	-0.989155	-0.917998	-1.87651	-1.36083	-2.3307	-1.48309	-0.962407	-0.886331	-1.47548	-0.580001	-1.85644	-2.6264	-2.53481	-1.48401	-1.44943	-1.25284	-0.539173	-1.79595	-1.24559	18479	18893	18922	18375	17368	15810	9020	18460	15959	-0.37927	-1.26743	-1.16464	0.0288239	0.27167	0.0574282	0.371789	-0.425453	-0.0483935	-0.0591767	0.045648	0.101954	0.305418	0.354774	0.0873159	0.41233	-0.0887254	0.0488574	-0.075615	-0.0349438	-0.0431515	-0.0983922	-0.197782	-0.289943	-0.715106	-0.0795745	-0.290316		7990	4568	1752	-0.684879	-0.33761	-0.490381	-0.291095	-0.138244	-0.253477	-0.78345	-1.13089	-1.73823	11594	7920	14042	0.301461	0.224711	-0.190631	0.187506	0.0587478	-0.0314197	-0.54246	-0.811907	-0.382765		0.978	0.118	0.849	0.17	0.98	0.057
91703	ACY3	1697	5441	11668	9066	16183	3926	15050	1591	600	-2.50996	-0.048958	-0.261181	-0.828507	-0.194189	-1.68418	-0.565037	-1.56376	-2.97267	-1.01133	-1.71802	-0.785099	-1.5291	-0.575449	-1.61203	-0.666203	-2.76956	-2.05861	-1.77511	-1.00057	-0.541358	-0.686757	-0.277432	-1.2074	-0.343844	-1.79474	-2.24688	5426	5057	2384	7042	10576	495	1612	10883	8187	1.03027	0.830601	1.59484	0.55804	0.497437	1.75155	1.77949	0.792172	0.514061	0.437681	0.804911	0.802069	1.44147	1.03219	2.28431	1.97525	0.621066	0.386283	-1.04503	-1.07944	-1.45939	-0.88404	-0.615555	-2.28417	-1.64218	-0.609024	-0.788238		14849	13008	12488	-0.247994	-0.0573002	-0.386577	-0.30343	-0.248438	-0.251201	-0.344373	-0.450584	-0.454601	10080	9887	13950	0.417984	0.773126	0.289962	0.521154	0.254566	0.227563	-0.640577	-0.665176	-0.388626		0.355	0.481	0.02	0.219	0.55	0.066
9774	BCLAF1	8750	3145	546	1900	395	1306	377	1592	1651	-0.626355	-1.6502	-1.07786	-1.58887	-1.3515	-2.35907	-2.70236	-2.59029	-1.94788	-0.835294	-2.19665	-2.22114	-1.31741	-0.951665	-1.84951	-2.27789	-1.47083	-1.28111	-0.704222	-1.34106	-2.2503	-1.6324	-2.43995	-1.86335	-2.44172	-1.79472	-1.68186	10708	16958	16454	14437	15680	18730	16646	1326	1789	0.370117	0.203203	0.010278	-0.61564	-1.02884	-0.464861	-0.027574	0.446987	0.283212	0.331214	0.203061	0.0762005	0.830219	0.658168	0.0824287	0.566742	1.62865	1.40804	-0.622449	-0.214662	-0.262935	-0.375873	-0.310842	-0.0588672	-0.246586	-1.77788	-1.61017		13617	12980	11876	-0.421323	-0.0729903	-0.398616	-0.253091	-0.140872	-0.382432	-0.415741	-0.452175	-0.493221	10230	8033	11458	0.825197	0.269258	0.312793	0.391761	0.396557	0.397244	-0.631748	-0.801908	-0.548162		0.786	0.091	0.992	0.045	0.055	0.064
79924	ADM2	973	773	615	6434	9286	6806	13466	1593	3187	-1.05746	-2.20413	-2.1163	-1.31898	-1.02773	-0.875108	-0.426895	-1.58838	-1.30478	-0.632357	-1.68662	-1.1272	-1.47625	-0.899265	-0.936117	-0.321252	-1.66213	-1.0999	-2.13637	-2.22341	-2.18163	-0.900856	-0.691081	-0.87327	-0.432768	-1.79463	-1.30896	17403	18792	18793	15349	12264	15582	7974	18491	17264	-0.345877	-0.948589	-0.95768	0.0370194	0.525309	0.267083	0.690142	-0.0545718	0.215846	-0.106763	0.0411235	0.150727	0.757551	0.874918	0.267942	0.497351	0.23982	0.352945	-0.174461	-0.0489088	-0.065544	-0.319633	-0.512657	-0.303805	-0.789641	-0.0761733	-0.202806		318	348	7008	-2.10462	-1.61707	-0.105145	-0.871118	-0.470773	-0.517358	-2.48524	-2.5863	-0.860529	18315	18256	3865	-0.227661	-0.532854	1.4452	-0.0714453	-0.14455	0.456833	-0.120097	-0.114286	-1.26852		0.814	0.358	0.842	0.381	0.99	0.06
254950	KRTAP15-1	4041	1383	2733	11986	17268	4551	11333	1594	6414	-1.37799	-0.896343	-0.45154	-0.623983	0.0846147	-0.806265	-0.739495	-1.11085	-0.765864	-0.567372	-0.7403	-0.452705	-0.715146	-0.581744	-1.24916	-0.707842	-1.4489	-0.916222	-1.19467	-1.85513	-1.38575	-0.499867	-0.206525	-1.11747	-0.556884	-1.7944	-0.917439	16269	15823	14560	11838	5852	5193	7409	14504	17486	-0.347697	-0.229143	0.0243284	0.756042	0.733305	-0.296168	0.1461	-0.746496	0.0309656	0.331421	-0.0980545	0.0150338	0.673142	0.801619	1.53937	1.21143	0.618915	0.288472	-0.260453	-0.294714	-0.37935	-0.535489	-0.972559	-1.05247	-0.833865	-0.372851	-0.185247		16938	11503	11427	0.385461	0.333501	-0.221889	0.0048512	-0.19063	-0.0841669	-0.216648	-0.541234	-0.52207	1925	4120	6105	0.850713	0.623153	0.485512	0.539771	0.218753	0.205167	-1.58171	-1.19112	-0.988527		0.63	0.675	0.258	0.241	0.793	0.069
342897	NCCRP1	12020	3984	4644	14460	14744	2875	661	1595	321	-0.825899	-0.826746	-0.737149	-0.602986	-0.0935009	-1.73384	-2.37789	-1.65717	-2.38384	-0.60377	-0.480889	-0.850532	-0.675651	-0.449803	-1.86912	-1.7251	-1.72376	-1.56069	-0.492708	-1.20257	-1.0995	-0.36169	-0.360055	-1.39649	-2.15531	-1.79411	-2.56895	7487	12312	17413	1267	830	15866	18288	18724	19001	1.03009	-0.354635	-0.275242	1.88628	1.41886	-0.480491	0.00293534	-0.501387	-0.838684	0.507358	0.233367	0.184617	2.34135	2.69323	0.704552	0.364344	0.00311517	-0.179978	-0.852932	-0.510752	-0.195341	-1.80655	-1.99352	-0.28643	-0.122702	-0.0512927	-0.0236101		9667	15965	3696	-0.310988	-0.177462	-0.491804	-0.458213	-0.303504	-0.24259	-0.662805	-0.274655	-1.27209	13817	316	13612	0.0516787	2.64099	-0.340648	0.436374	0.858609	0.0349215	-0.411696	-2.54702	-0.408396		0.051	0.786	0.869	0.129	0.994	0.063
100288332	NPIPA5	1990	5297	9308	2753	7060	17565	18949	1596	10970	-1.67413	-0.849266	-0.353729	-1.34514	-1.21696	0.207421	0.35577	-0.799015	-0.124853	-0.613605	-0.671722	-0.15228	-1.25318	-0.787178	-0.423619	0.0122064	-0.617303	-0.430727	-1.66513	-1.01759	-0.688317	-1.41209	-0.856384	-0.172167	-0.0336704	-1.79376	-0.57482	17182	15151	6286	17424	14576	4692	750	14011	11209	-0.524691	-0.127965	0.0258368	-0.484126	0.503846	0.68412	1.34445	-0.237779	0.236131	0.28003	0.144197	0.494657	0.533698	0.277946	1.60945	1.8341	-0.0881	0.273101	-0.191908	-0.337994	-0.943456	-0.177374	-0.377014	-1.11318	-2.05887	-0.403958	-0.583706		1667	733	414	-1.64022	-1.99708	-2.21276	-0.758903	-0.795216	-0.584127	-1.66142	-2.17178	-2.70475	18882	18999	18786	-0.322169	-0.525823	-0.393297	-0.0296716	-0.0667429	-0.0781348	-0.0530824	-0.0189278	-0.0392093		0.948	0.135	0.248	0.946	0.758	0.06
157570	ESCO2	2121	2958	8344	2441	9798	1735	1870	1597	1329	-0.92936	-1.17428	-1.19936	-0.678147	-0.605374	-1.05264	-0.879891	-1.12799	-0.920545	-0.390992	-0.665586	-0.591662	-0.655813	-0.620294	-1.00021	-0.693429	-0.843291	-0.451519	-1.62037	-1.37939	-0.756797	-1.48208	-0.65683	-1.69456	-1.58939	-1.79371	-1.80336	14526	15086	14672	12867	14448	10864	8729	16226	14004	-0.121229	-0.478049	0.182752	-0.526377	0.06753	-0.663179	-0.581961	-0.706688	-0.333536	-0.0180903	0.171779	0.210142	0.0805712	0.389467	1.07152	1.10928	-0.0880807	-0.0714346	-0.377742	-0.342735	-0.372828	-0.470397	-0.384739	-0.59639	-0.735479	-0.257336	-0.41335		2324	2684	10465	-1.01427	-0.648938	-0.280439	-0.572079	-0.212767	-0.165858	-1.4877	-1.44317	-0.585898	18007	11630	10201	-0.269922	-0.141203	0.514682	0.166978	0.00301945	0.185149	-0.147466	-0.55031	-0.638365		0.686	0.119	0.563	0.076	0.874	0.066
10097	ACTR2	2150	2330	3244	6184	17832	3581	12318	1598	8119	-1.78554	-1.75385	-0.0782968	-0.800825	0.397975	-1.74946	-0.588378	-2.58604	-1.20732	-0.851216	-1.66328	-1.16208	-0.635628	-0.467287	-1.2864	-0.743357	-1.42699	-0.897749	-1.61169	-1.53336	-1.29663	-0.926277	-0.165032	-1.26477	-0.499384	-1.79216	-0.772763	18328	18490	10333	12066	2987	7363	5365	15579	12552	-0.280463	-0.16241	0.0311441	-0.156574	0.741806	0.898065	1.24381	0.056768	0.239046	-0.0165405	-0.0113541	0.0344732	1.01566	1.06178	1.33306	1.38669	0.0699066	0.369958	-0.0913993	-0.0822711	-0.635399	-0.520768	-1.33562	-0.850019	-1.01797	-0.299887	-0.500707		9049	15735	1273	-0.39731	0.0405268	-1.21591	-0.177482	-0.243878	-0.460279	-0.70505	-0.287681	-1.93934	7338	8256	18202	0.496179	0.640543	-0.709075	0.218475	0.341853	-0.055786	-0.84335	-0.783366	-0.0979452		0.634	0.321	0.374	0.19	0.841	0.058
100132406	NBPF10	9416	10127	12914	14614	18200	11850	15194	1599	1306	-1.06768	-0.146245	-0.370556	-0.588673	-0.0706892	-0.0269696	0.145618	-1.32184	-0.864232	-0.491632	-0.680916	-0.188721	-0.561392	-0.406955	-1.30371	-0.809787	-0.757401	-0.584533	-0.659398	-0.610741	-0.467738	-0.353044	-0.132508	-0.511733	-0.336831	-1.79211	-1.81274	14859	11351	7482	3407	558	9388	6343	15526	16004	0.214241	0.0985704	0.3804	1.45471	1.58032	0.466498	0.597084	-0.744775	-0.623899	0.393655	0.522384	0.304908	1.35163	0.993024	1.08377	0.716346	0.323082	-0.0735883	-0.356851	-0.570294	-0.839952	-1.29319	-2.21108	-0.69526	-0.927903	-0.303966	-0.287096		9897	9626	16060	-0.61279	-0.311578	-0.234705	-0.324814	-0.408234	-0.261535	-0.647856	-0.668787	-0.245745	12798	13787	3155	0.221383	0.0449331	0.622319	0.24269	0.230144	0.646552	-0.472597	-0.418643	-1.38953		0.185	0.781	0.497	0.633	0.844	0.064
51082	POLR1D	1492	3906	2855	3571	5796	3447	5777	1600	1328	-2.62107	-1.50152	-1.9651	-1.45179	-0.377561	-0.670264	0.100659	-2.32359	-0.980319	-0.970383	-1.76988	-0.874038	-2.27931	-1.45494	-2.34428	-1.53045	-2.76045	-2.03114	-1.8608	-1.21624	-1.36423	-1.26153	-0.972946	-1.28668	-0.973823	-1.79189	-1.80343	17421	13353	8541	14173	14738	8694	4178	16123	15697	-0.215818	0.625598	0.973499	-0.262289	-0.185347	0.642	0.854852	0.386177	0.454109	0.262409	0.352224	0.423861	0.851761	0.588728	0.52071	0.593187	0.440162	0.261308	-0.172982	-0.447429	-0.757446	-0.392072	-0.368385	-0.746617	-1.15264	-0.264509	-0.307164		10266	1764	17080	-0.322323	-0.441449	0.0343476	-0.188744	-0.274434	-0.0236107	-0.62273	-1.68191	-0.181313	7754	14276	3425	0.302859	-0.104052	0.929491	0.2535	-0.0329796	0.367928	-0.808625	-0.389054	-1.34456		0.759	0.148	0.478	0.167	0.858	0.061
3371	TNC	1610	998	740	2356	15460	2942	5211	1601	2890	-2.55997	-2.99289	-1.75489	-1.9946	-0.513141	-1.00104	-0.237942	0.0442714	-0.313079	-1.23917	-2.0792	-0.897286	-1.53069	-0.518936	-2.45271	-1.30487	-2.75966	-1.64354	-1.81221	-2.06717	-2.08865	-1.50367	-0.318807	-1.3797	-1.0403	-1.79047	-1.36538	2424	13411	18433	3061	3454	13111	12753	2411	6858	1.51879	0.282755	0.0555912	1.45771	0.855388	0.535071	0.268582	1.03533	0.910604	0.685925	0.64689	0.137007	1.32777	0.642277	0.822798	0.145292	0.58472	0.889197	-1.48852	-0.443899	-0.110236	-1.34742	-1.25787	-0.458761	-0.4797	-1.49093	-0.898003		7183	2752	11136	-0.671951	-0.676103	-0.797266	-0.265202	-0.273534	-0.313983	-0.852756	-1.4256	-0.540666	10662	5487	10403	-0.0104611	-0.461587	0.892105	0.203504	0.71313	0.346707	-0.60339	-1.03317	-0.621793		0.13	0.119	0.68	0.139	0.122	0.07
1075	CTSC	695	3774	18447	5838	12986	7627	12899	1602	12233	-3.27245	-1.89358	0.303832	-1.27284	0.0392396	-1.20607	0.485179	-2.58359	-0.826417	-1.21709	-0.998887	0.00114492	-1.92045	-0.932889	-0.99767	0.000126706	-1.76511	-0.708586	-2.38394	-1.23301	-0.116394	-0.965491	-0.462495	-0.801355	-0.46638	-1.79025	-0.499537	16672	4252	2008	11052	8182	11543	1892	5891	10369	0.0779632	1.2575	0.843782	0.651792	0.48238	0.758708	0.782439	1.12527	0.859138	0.311324	1.12493	1.06454	1.09082	1.0313	0.752689	0.468608	0.660115	0.550412	-0.231268	-1.1736	-1.54847	-0.584302	-0.779484	-0.555143	-1.56603	-1.00185	-0.635799		6965	9130	970	-0.23149	-0.4566	-0.854303	-0.523006	-0.242744	-0.468226	-0.873324	-0.704212	-2.13892	5377	13028	17865	-0.112296	0.22784	-0.322131	0.969171	0.163719	-0.0790382	-1.02785	-0.464273	-0.128381		0.593	0.322	0.596	0.437	0.296	0.062
23066	CAND2	1727	161	100	2054	14267	521	3696	1603	11116	-1.73648	-4.49125	-4.00075	0.371284	-0.239249	-1.25977	-0.566291	-2.58352	-0.218542	-1.84947	-3.47008	-1.74987	-2.64658	-0.840484	-3.48549	-1.76519	-1.52367	-0.861561	-1.76298	-3.19871	-3.09568	-1.584	-0.389319	-2.43863	-1.23172	-1.79004	-0.565777	4841	1569	2210	2758	2976	6784	11751	6130	9899	1.23508	1.21583	0.486598	1.54843	1.04515	0.966204	0.199046	1.10896	0.873536	0.560013	1.452	1.18671	1.42899	1.88288	1.38465	0.901808	0.708535	0.480182	-1.1127	-1.70343	-1.49723	-1.40248	-1.33714	-0.901823	-0.537855	-0.97856	-0.665544		1742	7861	5178	-0.7833	-0.133773	-0.345586	-0.469771	-0.249391	-0.408774	-1.63991	-0.797666	-1.05686	16589	11134	13937	-0.16047	0.217559	-0.244135	-0.0370352	0.13731	0.285986	-0.246505	-0.581386	-0.389693		0.139	0.096	0.348	0.018	0.306	0.068
3383	ICAM1	1372	2410	14889	4025	11175	6896	8712	1604	7910	-2.10168	-0.972915	-0.541836	-0.939956	-0.0395218	-1.12222	-0.13972	-1.62561	-1.22392	-0.714137	-0.73385	-0.369661	-1.30552	-0.952078	-1.31829	-0.620482	-1.48966	-0.831402	-1.91422	-1.5076	-0.357791	-1.19149	-0.571813	-0.865472	-0.728708	-1.78964	-0.787747	17885	15782	9854	17571	9623	16157	11237	11460	6338	-0.438321	-0.550704	0.580332	-0.132485	0.129969	-0.112665	9.49146e-05	0.751727	1.16463	-0.0694494	-0.00459212	0.371543	0.109779	0.841978	0.673808	0.813783	0.397835	0.538364	-0.135383	-0.298934	-0.665641	-0.165268	-0.677498	-0.26586	-0.57056	-0.568485	-0.944247		9529	7692	13634	-0.455846	-0.198133	-0.429032	-0.305398	-0.535089	-0.197075	-0.673805	-0.810914	-0.386492	12073	12148	9879	0.710179	0.110912	0.935942	0.328173	0.193599	0.254953	-0.513141	-0.518154	-0.662055		0.931	0.197	0.863	0.351	0.606	0.05
8800	PEX11A	4147	14098	18821	3917	6906	11056	14243	1605	7544	-0.632718	0.161305	0.488946	-1.32538	-1.22636	-0.454018	-0.379571	-0.656033	-0.618049	-0.586491	-0.166536	-0.00239572	-0.987514	-0.751491	-1.37597	-0.879046	-0.875122	-0.643049	-1.17634	-0.378074	-0.0668593	-1.20535	-0.869218	-0.557826	-0.388794	-1.78962	-0.817736	16582	5611	2076	16341	16127	12674	6963	16453	16290	-0.283555	0.422954	1.06041	-0.123058	0.150934	0.664794	0.703418	-0.31085	0.210124	0.066452	0.456094	0.851715	0.428672	0.520063	0.524089	0.712116	-0.086656	0.418318	-0.239246	-1.02411	-1.53204	-0.257965	-0.283138	-0.485069	-0.87331	-0.241448	-0.268963		11133	15491	6894	-0.797802	-0.0334579	-0.680754	-0.369852	-0.228654	-0.335002	-0.568378	-0.301565	-0.871459	14218	9518	16464	0.142789	0.489617	0.299236	0.446083	0.447401	0.111598	-0.38819	-0.691167	-0.229867		0.878	0.216	0.676	0.606	0.877	0.064
2815	GP9	1711	4730	12191	2385	6911	5771	6713	1606	3042	-1.23371	-0.682412	-0.235376	-1.98499	-0.647998	-0.776383	-0.492461	-1.3267	-1.13343	-1.85665	-1.84349	-0.391914	-1.83513	-1.00453	-1.85518	-1.45069	-1.91346	-1.61366	-1.76969	-1.08843	-0.510008	-1.49519	-0.868921	-0.973918	-0.887082	-1.78907	-1.33665	3425	6681	12793	13699	17112	17382	15774	7347	7925	0.597425	1.06178	0.187108	0.458441	0.0604911	-0.109435	0.0341214	-0.743152	-0.0655256	0.833886	0.740124	0.339166	0.460366	0.212104	0.530418	0.446797	1.00754	0.825442	-1.30164	-0.917685	-0.481799	-0.421236	-0.218106	-0.181682	-0.301338	-0.8701	-0.806069		10529	12634	10755	-0.843804	-0.0376324	-0.390563	-0.399845	-0.176162	-0.106678	-0.605165	-0.47196	-0.564796	14912	9573	7191	0.349431	0.610165	0.143891	0.461062	0.245889	0.194357	-0.347156	-0.686521	-0.879129		0.733	0.107	0.942	0.305	0.368	0.051
7368	UGT8	527	1553	9709	1860	9488	1892	13781	1607	17465	-0.952209	-1.47459	0.045649	-1.79149	-0.771975	-0.990937	0.0345967	-0.479602	0.153741	-2.72278	-2.71443	-0.423808	-2.70909	-1.17925	-2.72185	-0.597187	-2.75803	-0.046743	-2.58971	-1.78203	-0.661903	-1.64406	-0.678562	-1.64005	-0.414619	-1.78905	-0.186866	11647	9848	8028	10741	13051	13319	8151	3143	3004	0.75575	0.849935	0.322509	-0.113634	0.0675812	0.640588	0.535469	0.94112	0.721747	0.371204	0.472863	0.216356	1.11763	0.859817	0.895628	0.515052	0.544079	0.683527	-0.558194	-0.669076	-0.796914	-0.60554	-0.469217	-0.445808	-0.777043	-1.35038	-1.34002		17455	16156	18465	-0.223448	-0.173767	0.824134	-0.154027	-0.296111	-0.0285453	-0.180634	-0.262324	-0.0795745	4896	8908	847	1.41175	0.870623	1.12091	0.782832	0.569038	0.472127	-1.07993	-0.733867	-2.11488		0.536	0.092	0.681	0.07	0.155	0.055
728340	GTF2H2C	1011	199	10045	803	9617	2330	7108	1608	7515	-1.68208	-1.17571	-0.908665	-1.30356	-0.604094	-0.837903	-0.528829	-1.49355	-0.851712	-1.00346	-0.78033	-0.609498	-0.989623	-0.574132	-1.52259	-0.522868	-0.894349	-0.666594	-2.10602	-3.08184	-0.640804	-2.14611	-0.669025	-1.52031	-0.852852	-1.78886	-0.819894	18618	16154	15904	16366	13708	17660	12246	16613	14896	-0.463101	-1.00829	0.438531	-0.339645	0.0605864	-0.557174	0.308292	-0.743052	0.514323	0.0343846	-0.402383	0.22453	-0.236771	0.320508	0.260801	0.228768	-0.0719329	0.496825	-0.0595615	-0.271492	-0.299365	-0.256759	-0.429984	-0.161423	-0.508955	-0.231266	-0.357218		13655	3297	3516	-0.0275751	-0.647405	-0.9807	-0.138852	-0.369556	-0.30243	-0.413914	-1.32566	-1.30499	5925	12006	8046	0.472035	-0.406281	1.07474	0.367666	0.461981	0.319175	-0.971333	-0.525618	-0.803757		0.874	0.113	0.735	0.365	0.92	0.037
221472	FGD2	3491	8380	15466	10152	14241	871	2520	1609	4269	-0.430419	-0.570947	-0.270071	0.185891	0.335883	-1.95425	-0.80005	-2.58222	-0.0171215	-1.37576	-1.3737	-0.269394	-1.37236	0.00630925	-1.7873	-1.70953	-1.5304	-1.43832	-1.28928	-0.734833	-0.325466	-0.616037	-0.391201	-2.12308	-1.44059	-1.78855	-1.14778	15023	14554	10027	5995	1768	18671	17822	13637	9309	-0.0639615	0.0138953	0.405095	0.500875	0.631273	-0.545459	-0.447697	0.256207	0.257901	0.09479	0.588436	0.501199	0.420799	0.540041	-0.239491	0.000426239	0.137744	0.256099	-0.345789	-0.37434	-0.654428	-0.976519	-1.60183	-0.0657958	-0.165317	-0.428114	-0.704954		5575	12883	13825	-0.344686	-0.260641	-0.560467	-0.78688	-0.350222	-0.146372	-1.00683	-0.457676	-0.37547	7517	11694	9232	0.976554	0.77947	0.539151	0.82832	0.251818	0.259593	-0.828031	-0.546202	-0.710504		0.303	0.541	0.989	0.032	0.696	0.049
10890	RAB10	6743	2546	2230	10444	9058	7795	11745	1610	309	-0.0700649	-0.40512	-0.808429	-0.84888	-0.980413	-0.00456072	-0.234975	-1.53424	-2.10724	-0.10388	-0.339848	-0.321263	-0.747179	-0.758911	-0.394982	-0.540406	-0.888764	-0.916529	-0.865586	-1.46982	-1.49337	-0.594978	-0.706081	-0.787163	-0.531512	-1.78767	-2.59855	5589	9535	11537	12922	9054	8227	12573	16571	17898	0.397688	-0.205048	-0.325863	0.562144	0.439907	0.183728	0.262946	-0.262571	-0.077842	0.140454	0.00546437	-0.00343629	0.43586	0.297983	0.315143	0.417975	0.433487	0.295579	-1.02736	-0.691042	-0.558821	-0.466584	-0.71745	-0.78158	-0.489839	-0.234352	-0.152499		1280	11814	1142	-0.702343	0.589213	-1.47762	-0.721242	0.0316738	-0.500615	-1.78924	-0.521566	-2.01149	17601	1456	18451	-0.353445	0.73432	-0.60023	-0.0647172	0.225859	-0.0644587	-0.176793	-1.76537	-0.0737103		0.674	0.576	0.406	0.412	0.901	0.067
23378	RRP8	3783	1450	770	4459	9144	1929	2269	1611	2034	-0.518476	-2.38316	-2.77789	-0.195603	-0.0818581	-0.860026	-0.855109	-1.35818	-1.51181	-1.32196	-2.76591	-1.5936	-1.80118	-0.522223	-2.71327	-1.54008	-2.75791	-1.58546	-1.23629	-1.8275	-2.06717	-1.12866	-0.700638	-1.6292	-1.49676	-1.78764	-1.55655	15789	16525	16609	12057	10339	17536	17734	17489	18700	0.135258	-0.292746	-0.191499	0.207003	0.193538	-0.119852	-0.221736	0.203186	-0.0628905	0.134316	0.467358	0.373246	0.136711	0.301335	0.00223482	-0.0150392	0.189058	0.14119	-0.294009	-0.24606	-0.252931	-0.521282	-0.630713	-0.170521	-0.172921	-0.165266	-0.0730785		18185	5073	9728	-0.110874	-0.816596	-0.17075	-0.057405	-0.319814	-0.0513111	-0.125758	-1.06674	-0.636334	1057	15682	4542	0.995648	-0.253139	0.526217	1.64886	0.184229	0.170587	-1.88895	-0.300191	-1.16991		0.625	0.237	0.938	0.089	0.938	0.067
10974	ADIRF	6488	4513	8887	9243	8721	6707	4935	1612	2954	-0.6859	-0.638996	-0.321525	-0.074987	0.107449	-0.859161	-0.922452	-1.50391	-1.72418	-0.348126	-0.351096	-0.680448	-0.349409	-0.121223	-1.82866	-1.49965	-1.0567	-0.753447	-0.890693	-1.12251	-0.717874	-0.674866	-0.730598	-0.881655	-1.07086	-1.78712	-1.35363	13586	9771	13916	7729	3796	7926	4534	17421	17489	-0.127845	-0.297807	0.00921498	0.232979	0.349206	0.377903	0.515645	-0.298578	-0.27837	0.342016	0.280404	0.501071	0.38158	0.284072	1.28948	1.49977	-0.085802	0.062	-0.435984	-0.674548	-0.416098	-0.825356	-1.20476	-0.805549	-1.10951	-0.169393	-0.184658		8520	8379	13638	-0.547299	-0.998259	-0.604266	-0.480639	-0.362977	-0.269206	-0.743945	-0.757995	-0.386342	16511	4318	8381	0.0594783	1.46089	0.70814	0.202766	0.551768	0.472214	-0.252306	-1.16416	-0.776551		0.394	0.519	0.39	0.362	0.933	0.065
55718	POLR3E	714	1053	2560	932	2799	593	2548	1613	6244	-2.10022	-2.95874	-0.664118	-1.64746	-1.3242	-2.81103	-1.41065	-0.976239	-1.40961	-2.45074	-2.44559	-0.928075	-2.44227	-1.03686	-2.45017	-1.54247	-2.4721	-0.603855	-2.35746	-2.03345	-1.41858	-2.0522	-1.38659	-2.36053	-1.43499	-1.787	-0.931259	15530	17262	17038	18927	18059	18986	18502	17861	16234	0.0411779	-0.128318	0.0206629	-0.856825	0.0398367	-0.615865	0.0327612	-0.741367	0.00711857	0.201132	0.00849466	0.00851146	0.00927854	0.0139488	0.00739502	0.000948426	0.00184526	0.331854	-0.312635	-0.190464	-0.223257	-0.0290157	-0.142411	-0.0202076	-0.0998774	-0.134001	-0.272337		2605	6414	2643	-0.655061	-0.937567	-0.933561	-0.311538	-0.279549	-0.305509	-1.42891	-0.924118	-1.47947	12296	14462	15688	-0.203616	0.0365566	-0.253229	0.00531556	0.105013	0.00326876	-0.50008	-0.377964	-0.27736		0.999	0.041	0.998	0.021	0.961	0.047
11338	U2AF2	731	2108	8262	4153	6009	161	984	1614	1298	-1.72954	-2.09832	-1.20913	-1.6311	-0.205954	-1.26892	-0.722557	-2.32257	-1.49779	-0.978708	-1.20038	-0.763292	-1.63487	-1.46047	-1.12992	-0.670665	-1.61333	-0.823632	-2.34497	-1.59413	-0.76402	-1.17463	-0.952362	-3.16178	-1.94088	-1.78695	-1.81662	18579	11069	5342	14884	8958	16901	14686	18624	15289	-0.602152	-0.416237	0.179156	0.520008	0.892789	-0.831515	-0.620967	-0.683842	-0.548984	-0.139988	0.75407	0.907657	0.796032	1.15827	-0.569572	-0.148885	0.159754	0.476187	-0.0639236	-0.588331	-1.03247	-0.348905	-0.723716	-0.216262	-0.36922	-0.0620051	-0.3323		4173	1077	2166	-0.983308	-1.59641	-1.22971	-0.497995	-0.614861	-0.650127	-1.16993	-1.96441	-1.60295	11803	18873	18714	-0.308843	-0.715054	-0.554222	0.628152	-0.0717836	-0.0129425	-0.530541	-0.0419626	-0.0480401		0.776	0.197	0.913	0.001	0.991	0.062
388533	KRTDAP	611	1699	4350	4186	4788	574	425	1615	2852	-3.42142	-2.56092	-0.835091	-0.615225	-1.45266	-0.700473	-1.66204	-2.57983	-1.95317	-1.38062	-1.95441	-0.893841	-2.16458	-1.13945	-3.45164	-2.69744	-1.95977	-0.90014	-2.48425	-1.72839	-1.13499	-1.169	-1.08754	-2.38473	-2.38473	-1.78623	-1.37408	1241	13753	17827	2911	509	14112	12766	7172	15615	1.24212	0.598905	-0.300913	1.29554	2.54752	0.576517	0.231201	1.03517	0.0752534	0.60071	0.384533	0.0790247	2.00842	2.16535	0.484223	0.841681	0.6226	0.181778	-1.83472	-0.42333	-0.163649	-1.37327	-2.25851	-0.394498	-0.479075	-0.886422	-0.311864		8050	16289	9321	-0.27374	0.118167	-0.495784	-0.231415	-0.291052	-0.413265	-0.779158	-0.254083	-0.665027	9399	1774	5829	-0.0431025	1.62414	1.25945	0.222491	0.856045	0.38734	-0.68797	-1.67118	-1.01797		0.133	0.21	0.776	0.019	0.388	0.064
253260	RICTOR	1846	5127	14671	4081	6556	7641	11429	1616	6637	-0.890171	-0.760109	-0.235433	-1.34689	-0.869362	-1.22133	0.012332	-1.96281	-0.796949	-1.81816	-1.76532	-0.331104	-2.18165	-0.659942	-0.869754	-1.07941	-1.38285	-0.795188	-1.72116	-1.03457	-0.370297	-1.18356	-0.902206	-0.799835	-0.550187	-1.78617	-0.898714	17430	16982	11773	16937	15006	14982	4526	18316	15888	-0.12673	0.00302937	0.575092	0.316196	0.457484	0.445694	0.912863	-0.181399	-0.129591	0.263383	0.322088	0.362694	0.275564	0.491655	0.365037	0.960947	-0.0853892	0.442465	-0.172206	-0.212857	-0.544016	-0.216459	-0.351427	-0.341454	-1.11031	-0.0936602	-0.294519		18433	17881	14428	-0.0415859	-0.173993	-0.453249	-0.0966321	-0.113904	-0.163827	-0.10346	-0.146851	-0.339738	3092	313	4851	1.62359	2.64558	0.602661	0.724873	0.855364	0.578858	-1.33194	-2.55238	-1.13115		0.911	0.229	0.806	0.397	0.982	0.067
399818	EEF1AKMT2	5276	2663	3995	2224	3546	5680	5204	1617	1667	-0.573035	-0.293796	-0.710362	-0.715772	-0.527034	-1.43737	-1.04546	0.241373	-0.09995	-1.11237	-2.32033	-1.38993	-2.60294	-1.76205	-1.66874	-0.847133	-2.75121	-1.93551	-1.02193	-1.44245	-1.18154	-1.53762	-1.25668	-0.983968	-1.04124	-1.78483	-1.67868	8219	13460	14227	12990	15643	15081	16675	5124	10794	0.518867	0.502078	0.232205	0.670281	0.476911	0.251322	-0.222109	0.255293	0.811749	0.323775	0.592908	0.272627	0.754302	0.43609	0.328179	0.14492	0.755251	0.436943	-0.796641	-0.440918	-0.398253	-0.461865	-0.313044	-0.336118	-0.245331	-1.07819	-0.610269		1336	8106	4209	-0.717928	-0.612933	-0.490806	-0.634709	-0.242628	-0.621906	-1.76832	-0.779077	-1.19103	17704	13024	15489	-0.203588	0.260651	-0.160511	-0.0608372	0.142523	0.207431	-0.170135	-0.464446	-0.291958		0.688	0.095	0.8	0.27	0.227	0.071
6527	SLC5A4	2832	1834	13367	3958	4654	6175	10598	1618	10873	-1.45783	-0.767469	-0.165119	-1.37002	-1.10967	-0.808071	-0.140147	-1.1025	-0.40018	-0.68811	-0.412214	-0.110122	-1.68015	-1.05161	-1.51871	-0.878191	-0.655861	-0.617172	-1.42837	-1.68029	-0.443153	-1.19962	-1.10172	-0.934354	-0.602692	-1.78442	-0.581071	17752	11072	4925	16961	10355	12721	11161	14508	14906	-0.479674	-0.17168	0.259033	0.312599	0.898389	-0.16293	0.101047	-0.482798	0.512426	0.0162318	-0.0525508	0.369587	0.356678	0.679568	0.945672	0.939416	-0.0849839	0.44125	-0.146619	-0.588248	-1.07874	-0.214532	-0.629627	-0.48209	-0.574742	-0.372675	-0.356769		13738	11768	10776	-0.342502	-0.510632	-0.100346	-0.253012	-0.236003	-0.0658938	-0.408753	-0.524623	-0.563949	1307	12734	5222	1.78709	0.18552	0.612343	1.54297	0.403491	0.191852	-1.77926	-0.482175	-1.08706		0.908	0.194	0.677	0.331	0.77	0.054
10640	EXOC5	6516	7275	13162	6520	4513	6323	10780	1619	2870	-0.583547	-0.664393	-0.339593	-1.16908	-1.07472	-0.598011	-0.202519	-0.934119	-0.723272	-0.781691	-0.706816	-0.144347	-1.56825	-0.783861	-0.918633	-0.389292	-0.561103	-0.823836	-0.888615	-0.821901	-0.454159	-0.892581	-1.11824	-0.919465	-0.591763	-1.78431	-1.3702	16258	9017	6024	17915	16416	15441	9510	13211	10726	-0.126367	0.103977	0.246446	0.142551	-0.283103	-0.15117	0.111814	-0.429602	-0.448909	0.258749	0.856757	0.600023	0.251249	0.288541	0.706323	0.449166	-0.0849689	0.692622	-0.261372	-0.728439	-0.967729	-0.137384	-0.262508	-0.31358	-0.681424	-0.456296	-0.614326		13343	8974	3561	-0.183547	-0.957489	-0.990963	-0.091588	-0.370892	-0.285797	-0.431777	-0.715226	-1.29614	4353	3313	15137	0.923104	1.60571	-0.39025	0.487847	0.530483	0.222773	-1.14502	-1.31952	-0.313445		0.969	0.315	0.835	0.333	0.691	0.053
80145	THOC7	1017	2972	15236	7030	17556	2599	5405	1620	5892	-1.98895	-1.68202	-0.17827	-1.25415	0.140642	-1.41424	-1.18361	-1.58824	-1.40399	-1.05577	-1.12938	-0.572284	-0.910255	-0.356166	-1.85357	-0.810206	-1.63269	-0.727738	-2.10288	-1.3757	-0.337821	-0.846893	-0.186714	-1.45356	-1.01713	-1.7841	-0.963845	13144	3816	6632	11666	6369	18734	16330	18640	17355	-0.833517	-0.475057	1.12298	0.434201	1.01092	-0.293431	0.160824	-0.442172	0.058783	0.454886	1.17605	0.745125	0.511426	0.845364	0.00333909	0.277464	-0.0849293	0.189871	-0.463315	-1.23476	-0.911131	-0.545574	-0.924617	-0.0584603	-0.267694	-0.0597051	-0.196408		9230	5118	93	-0.400088	-1.02096	-1.73178	-0.487827	-0.385003	-0.705329	-0.693317	-1.06228	-3.69342	14916	17192	18274	0.516787	-0.250034	-1.45325	0.223559	0.097788	0.147186	-0.346863	-0.200824	-0.09136		0.634	0.373	0.991	0.114	0.988	0.066
25989	ULK3	10936	7664	4059	7647	3785	5701	3954	1621	631	-0.846428	-1.29353	-1.73305	-0.267658	-1.04936	-1.433	-0.669122	-2.57723	-2.93887	-0.6001	-0.856409	-0.67907	-1.65157	-1.72348	-1.65527	-1.72937	-1.83354	-1.33472	-0.559778	-0.791274	-1.1735	-0.791418	-1.21722	-0.980121	-1.19379	-1.78348	-2.22012	9881	8883	11913	13038	12846	2039	3602	4699	5862	0.872014	0.209919	0.556476	0.4407	0.716575	1.57777	1.43359	1.22076	0.864165	0.553933	0.863692	0.587877	0.307856	0.398074	1.47155	0.850485	0.930124	0.365143	-0.676576	-0.738398	-0.534934	-0.458989	-0.480554	-1.56233	-1.23219	-1.12726	-0.984674		1821	4548	15411	-0.643932	-1.31646	0.104381	-0.534731	-0.445749	-0.0654707	-1.61821	-1.13346	-0.282008	17253	10899	5202	-0.383315	0.360215	0.513794	-0.0329227	0.288128	0.427308	-0.20241	-0.597485	-1.08979		0.69	0.45	0.104	0.326	0.228	0.053
9894	TELO2	1969	1216	5845	6077	6121	2135	530	1622	439	-0.783493	-1.48483	-1.46983	-1.0401	-0.980305	-2.01756	-1.56372	-1.73466	-1.95796	-1.77455	-2.8599	-1.15213	-1.38132	-1.37027	-2.64995	-1.56072	-2.7508	-1.03262	-1.67217	-1.93408	-0.9669	-0.938525	-0.940996	-1.57107	-2.27963	-1.78203	-2.41519	11957	1320	2684	17802	9724	18869	18898	16705	18328	0.451565	1.32419	1.5448	-0.164846	0.719367	-0.4248	-0.549743	0.217123	0.0637958	0.409696	1.07613	0.952557	0.470716	1.09759	0.181707	-0.241165	0.469942	0.0633662	-0.537976	-1.79484	-1.39633	-0.146343	-0.670731	-0.0413377	-0.0455519	-0.225467	-0.112606		7432	4641	3940	-1.04932	-0.400098	-1.25951	-0.520697	-0.313715	-0.336734	-0.829287	-1.12104	-1.23203	16420	14924	16500	0.0264384	-0.288125	-0.120031	0.412792	0.142599	0.0416465	-0.257355	-0.348487	-0.227615		0.957	0.344	0.997	0.097	0.914	0.056
6857	SYT1	6063	2447	168	473	680	1428	242	1623	368	-0.690222	-1.4317	-2.20449	-1.63602	-1.27163	-1.75667	-2.35522	-2.36586	-3.27909	-0.590509	-2.36193	-2.73532	-2.16141	-2.47775	-2.17343	-1.84014	-1.78608	-1.41896	-0.934733	-1.49854	-2.85578	-2.48828	-2.1238	-1.81143	-2.65633	-1.78135	-2.51248	14889	16070	7934	18921	18852	18597	18643	18787	18917	0.0933298	-0.164376	-0.0650908	-0.547472	-0.865361	-0.0580555	-0.110232	-0.323738	-0.248734	0.122306	0.498374	0.763913	-0.345531	-0.124701	0.0329026	0.276231	-0.0841294	0.0539246	-0.35522	-0.2773	-0.803735	-0.0306631	-0.0571239	-0.0753421	-0.0836545	-0.0458373	-0.039307		8482	4061	9511	-0.610337	-1.03391	-0.309003	-0.634219	-0.665603	-0.132346	-0.747264	-1.2018	-0.651379	14804	17612	8510	0.575605	0.225835	0.0607397	0.37574	0.214029	0.274684	-0.354336	-0.170328	-0.766541		0.998	0.016	0.991	0.073	0.992	0.068
1894	ECT2	2063	2070	6256	938	2250	2050	4085	1624	3515	-2.32672	-1.43403	-0.815123	-1.0672	-1.28876	-1.13235	-0.64051	-1.50877	-1.3508	-0.927721	-1.08592	-0.688338	-1.91097	-1.17565	-1.17736	-1.71259	-1.32143	-0.89512	-1.63692	-1.60441	-0.929717	-2.04887	-1.50428	-1.59235	-1.17423	-1.78101	-1.25699	12739	17773	17438	18383	18483	17163	11871	17401	14806	0.0894362	-0.356304	-0.154919	-0.353367	-0.398681	-0.212732	-0.0152816	-0.737788	-0.0630135	0.467931	-0.0313485	0.203753	-0.206056	0.195487	-0.0495421	0.895024	0.401396	0.501847	-0.48826	-0.148638	-0.193274	-0.0978597	-0.103118	-0.199062	-0.530541	-0.17085	-0.363534		4505	2529	2183	-0.912846	-1.49272	-1.70527	-0.450922	-0.618936	-0.512789	-1.1285	-1.4717	-1.59873	5402	17725	11239	1.35959	-0.006401	0.830708	0.52575	-0.000974331	0.274899	-1.02484	-0.160626	-0.563366		0.979	0.033	0.914	0.085	0.934	0.069
5093	PCBP1	643	2059	16088	765	8111	2961	2202	1625	10249	-1.49855	-1.34648	-0.0958132	-0.587669	0.0567271	-1.66977	-1.03359	-1.01447	-0.332612	-0.645803	-0.984441	-0.516332	-1.04204	-0.90282	-2.15209	-2.02005	-0.837865	-0.218032	-2.44275	-1.60729	-0.287085	-2.1796	-0.775645	-1.3747	-1.50954	-1.78094	-0.622502	17493	17370	10628	16393	7807	15698	7412	16185	7959	-0.78187	-0.109395	0.633956	-0.451862	0.344144	-0.0990144	0.156099	-0.737776	0.0810522	-0.155056	-0.0321332	0.435395	-0.247724	0.259511	0.717655	1.21133	0.130242	0.289584	-0.167731	-0.18132	-0.616646	-0.254968	-0.805413	-0.295877	-0.833725	-0.259986	-0.803999		1568	2630	1442	-1.65468	-0.498967	-1.24448	-0.758889	-0.738717	-0.344475	-1.68745	-1.4526	-1.85465	1922	15953	16035	1.84336	0.0389806	0.404456	0.711824	0.208167	0.210767	-1.58308	-0.282393	-0.256227		0.888	0.029	0.835	0.145	0.865	0.076
9325	TRIP4	613	317	504	1566	3333	4063	4659	1626	7721	-2.23404	-1.80162	-0.766492	-1.14232	-0.953088	-1.47522	-1.49455	-1.44654	-0.697284	-1.01978	-1.67453	-0.748911	-1.52102	-0.572142	-1.97261	-1.10867	-0.904737	-0.663012	-2.48046	-2.7636	-2.30063	-1.73725	-1.29193	-1.18553	-1.10217	-1.7808	-0.803316	18648	18777	17557	18333	13673	18499	12194	16674	3466	-0.608974	-0.788442	-0.417201	-0.173029	0.0853256	-0.00803242	0.417305	-0.737711	-0.0578004	-0.160733	-0.32582	-0.158635	-0.101273	0.655906	0.116631	0.877345	0.0461541	1.15724	-0.057001	-0.0502912	-0.184736	-0.101799	-0.432257	-0.0880383	-0.512015	-0.22715	-1.27308		6636	9733	4531	-0.742678	-0.535339	-0.887003	-0.743988	-0.248016	-0.417276	-0.902994	-0.660708	-1.14373	17100	13243	16215	0.0182217	0.116817	-0.299505	0.369007	0.352495	0.264479	-0.212902	-0.451559	-0.245599		0.981	0.073	0.978	0.182	0.891	0.066
2173	FABP7	2514	2308	5585	385	1024	1864	4074	1627	3812	-2.16812	-2.30639	-0.288624	-3.08411	-2.24497	-0.892293	-0.13924	-0.399357	-0.246165	-1.10175	-1.84394	-1.19805	-2.50522	-1.47559	-2.73079	-1.48633	-2.74958	-1.49772	-1.51269	-1.54042	-0.991032	-2.59711	-1.92174	-1.64913	-1.17626	-1.78064	-1.20783	14707	17017	13482	14574	16629	15851	11228	14537	13003	0.538035	0.173187	-0.145806	0.246531	0.19261	0.191754	0.161638	0.424723	0.548204	0.210417	0.428554	0.233204	0.270848	0.147345	0.239644	0.0914131	0.398118	0.556184	-0.367368	-0.21016	-0.440619	-0.366843	-0.249307	-0.28769	-0.571067	-0.370354	-0.47317		17233	12913	18615	0.288894	0.0939843	0.728038	-0.0982392	-0.0519462	-0.112241	-0.19491	-0.455779	-0.0655665	527	3862	1259	0.702675	0.807815	1.30705	1.96601	0.25262	0.523509	-2.2341	-1.23286	-1.90642		0.756	0.01	0.867	0.081	0.791	0.06
23543	RBFOX2	2362	3445	11522	611	835	1798	4535	1628	3744	-1.947	-1.96553	-0.50992	-2.82903	-2.33039	-1.59319	-1.06146	-2.57329	-1.77463	-1.65048	-1.53844	-0.79407	-2.82109	-1.51124	-2.756	-1.41494	-2.25809	-0.758622	-1.55606	-1.28766	-0.55044	-2.31318	-2.02431	-1.6711	-1.11865	-1.78033	-1.21884	18403	16313	5733	7535	8402	17355	15139	590	119	-0.338385	0.0589126	1.20081	0.644951	1.0161	-0.343902	-0.0310173	1.94937	2.92101	0.169063	0.322778	0.696277	1.39816	1.21057	0.549069	0.686683	1.3998	1.21211	-0.0830745	-0.260759	-0.995788	-0.840217	-0.763664	-0.183493	-0.343114	-2.20546	-3.02325		8911	2943	1693	-0.517874	-0.943493	-0.795354	-0.346205	-0.512003	-0.216755	-0.715479	-1.39049	-1.75693	7135	12566	12580	0.858658	-0.441041	-0.447766	0.848146	0.444007	-0.0336352	-0.860679	-0.491841	-0.475698		0.387	0.021	0.934	0.073	0.028	0.047
55183	RIF1	236	4672	13739	257	1306	1127	10301	1629	15193	-4.43951	-1.17352	-0.706866	-2.86345	-0.813784	-2.4417	-0.51919	-1.95904	0.0115937	-1.51354	-1.75267	-0.375047	-2.05553	-0.587107	-1.86021	-0.373872	-1.98898	-0.51996	-3.20682	-1.09887	-0.422654	-2.87793	-1.79637	-1.95442	-0.621869	-1.77986	-0.330969	18976	18386	353	18869	13928	14019	6593	18902	8833	-1.05145	-0.276381	0.570829	-0.877873	-0.380619	0.583483	1.14257	-0.65288	0.401727	-0.234845	0.132907	1.73138	-0.46122	-0.105152	0.417652	0.785514	-0.0837625	0.492529	-0.0161574	-0.0955033	-2.40786	-0.0385689	-0.416847	-0.399806	-0.905529	-0.0315375	-0.740784		6792	12406	3050	-1.10188	-0.269772	-1.24044	-0.661491	-0.341087	-0.644836	-0.889938	-0.485066	-1.39159	7657	13198	15202	0.586072	0.229617	0.495085	0.820229	0.280504	0.178448	-0.816089	-0.45451	-0.309094		0.998	0.002	0.752	0.044	0.997	0.059
51530	ZC3HC1	14209	8297	10328	11130	8301	16616	18589	1630	468	-0.221233	-1.22508	-0.521689	-0.888305	-1.10561	0.773752	0.951117	-2.57158	-2.41934	-0.472743	-0.66294	-0.649078	-1.31137	-0.926529	-0.81084	-0.367272	-1.67542	-1.76655	-0.370684	-0.741541	-0.623945	-0.552626	-0.759395	-0.235217	-0.0930242	-1.7797	-2.37848	12535	8903	10287	9067	7915	635	360	17717	18463	0.513391	0.909944	0.852851	0.866017	0.661837	1.47043	1.46758	0.157191	-0.21072	0.318303	0.619708	0.526261	0.733577	0.558634	1.46846	1.20407	0.152594	0.223421	-0.500454	-0.736991	-0.637535	-0.721859	-0.797941	-2.14537	-2.47353	-0.145122	-0.100118		14132	14783	3714	0.229641	-0.422949	-0.886858	0.0512779	-0.126566	-0.472167	-0.385935	-0.344786	-1.26878	1213	7335	18000	0.781248	0.551035	0.0235294	0.386547	0.530469	0.140179	-1.81376	-0.859833	-0.118753		0.444	0.603	0.025	0.883	0.964	0.06
54478	PIMREG	3643	7394	18548	1995	3709	3225	4441	1631	900	-0.960644	-0.0658393	0.513166	-0.789494	-0.935663	-0.671311	-0.704365	-1.09475	-0.941084	-0.80853	-0.169937	-0.0861345	-2.35556	-1.73853	-1.93225	-1.23587	-2.7493	-2.20299	-1.25928	-0.813262	-0.105807	-1.60373	-1.22984	-1.32626	-1.12951	-1.77926	-2.01932	17171	5699	1876	17488	18300	16813	17372	17716	17452	-0.0683937	0.38538	1.49771	-0.269912	-0.276325	-0.43641	-0.292568	0.146734	0.246958	0.0495248	0.220836	0.67484	-0.0526028	0.298417	0.206184	0.15597	0.365965	0.315006	-0.192494	-1.01591	-1.58204	-0.172065	-0.120535	-0.221719	-0.199724	-0.145135	-0.188475		12340	2393	3063	-0.027563	-0.959564	-1.37051	-0.546328	-0.332336	-0.444828	-0.492424	-1.50336	-1.38932	9274	16044	17526	0.394943	-0.242607	-0.260699	0.637596	-0.00614046	0.0165723	-0.696377	-0.277466	-0.154844		0.927	0.095	0.91	0.142	0.95	0.065
6782	HSPA13	1622	9674	14685	8184	10235	1324	3364	1632	5459	-0.596273	-0.663293	-0.0294376	-0.950904	-0.576286	-0.939868	-1.01573	-0.819273	-0.935985	-0.321471	-0.451043	-0.401927	-0.826646	-0.594995	-0.934558	-0.628662	-1.43695	-1.14599	-1.80732	-0.641587	-0.369579	-0.750166	-0.629071	-1.85436	-1.28312	-1.7787	-1.01068	12928	11790	9497	12472	10329	15563	14037	17330	18087	-0.200608	0.178058	0.750977	-0.0176132	0.0755433	-0.20723	0.079376	-0.302018	0.0928668	-0.0504118	0.29722	0.363125	0.982087	1.05082	-0.144999	0.0512964	-0.0833465	0.112304	-0.476772	-0.542311	-0.689696	-0.495196	-0.631707	-0.304528	-0.405839	-0.17666	-0.134092		15182	3092	12631	-0.283017	-1.42745	-0.682957	-0.444141	-0.432224	-0.271484	-0.325858	-1.36142	-0.445753	10389	14775	2479	0.643126	0.582591	1.44618	0.436145	0.209825	0.410209	-0.621321	-0.35815	-1.52528		0.677	0.444	0.841	0.055	0.931	0.06
389177	TMEM212	3176	7606	10819	9369	12367	17592	18529	1633	4028	-0.224624	-0.482887	-0.582737	-0.787271	0.0182521	0.324731	0.520213	-1.39402	-1.72159	-0.538426	-1.00902	-0.510014	-0.916546	-0.876171	-0.564694	-0.0282763	-0.750753	-0.796414	-1.35158	-0.79585	-0.594243	-0.66706	-0.497295	-0.170207	-0.101194	-1.77865	-1.17945	12580	15461	14179	8784	7821	3775	1893	15464	17768	-0.0423929	0.347575	0.540926	0.568658	0.817562	0.688625	0.925927	-0.673272	-0.0483171	0.0314016	0.22805	0.244345	0.386645	0.441315	1.73871	1.70346	-0.0833058	0.1727	-0.497867	-0.319387	-0.40095	-0.742889	-0.80459	-1.22946	-1.56586	-0.30815	-0.163457		12651	16998	8603	-0.700704	-0.222834	-0.105617	-0.499552	-0.262492	-0.0874185	-0.47423	-0.209932	-0.724053	16049	4690	6274	0.338679	1.42073	0.563767	0.409491	0.74163	0.146638	-0.279773	-1.11816	-0.971005		0.464	0.512	0.203	0.948	0.835	0.073
113763	ZBED6CL	9821	12591	15212	7793	9550	5139	5440	1634	694	-0.583945	0.0250452	-0.471183	-0.283076	0.00907211	-0.812977	-0.663178	-0.953965	-0.924786	-0.543196	-0.78105	-0.245089	-1.66767	-1.17465	-2.04402	-1.57235	-2.74847	-2.34523	-0.631873	-0.464734	-0.3393	-0.78042	-0.673897	-1.04737	-1.01387	-1.77788	-2.17131	9757	6118	9253	8684	8781	9866	14626	12199	18058	0.879007	0.747896	0.386476	0.974619	0.612921	0.861904	0.292416	0.308761	-0.291667	0.555454	0.395094	0.507778	0.676315	0.328613	0.702445	0.722749	0.747043	0.196429	-0.684354	-0.968727	-0.705404	-0.75045	-0.735637	-0.663155	-0.372568	-0.51909	-0.13714		13070	12253	9764	-0.670144	-0.557019	0.0546925	-0.501568	-0.413297	-0.4377	-0.449056	-0.494661	-0.633729	11088	12791	8080	0.875155	0.547069	0.575098	0.479317	0.436625	0.377493	-0.575199	-0.479279	-0.80089		0.429	0.434	0.495	0.269	0.602	0.062
284293	HMSD	7217	7738	7624	5508	7872	9925	13636	1635	3111	-0.522806	-0.61675	-1.27425	-0.596119	-0.640073	0.323438	0.491207	-0.275915	-0.769829	-0.935081	-1.43734	-0.534086	-1.38186	-0.476109	-1.4926	-0.593865	-1.57308	-0.680066	-0.822707	-0.784575	-0.811676	-1.0033	-0.793734	-0.631143	-0.422019	-1.77759	-1.32363	15818	16232	10320	16448	11818	3985	2112	13183	16993	-0.0752495	0.387584	0.851358	-0.10588	0.0125821	0.669757	0.806651	-0.195739	-0.0606615	0.164927	0.366364	0.443204	0.195409	0.250056	0.605101	0.507174	-0.0830018	0.029862	-0.291716	-0.266115	-0.63596	-0.250954	-0.537979	-1.20055	-1.50935	-0.457861	-0.221802		13200	17018	5405	-0.0516809	0.268461	-0.713253	-0.517283	-0.261426	-0.212162	-0.440744	-0.208325	-1.02831	9697	4890	5119	0.61914	0.703927	0.658366	0.458819	0.51699	0.569194	-0.66676	-1.09494	-1.0987		0.9	0.297	0.218	0.525	0.683	0.056
9091	PIGQ	4621	4508	9588	6885	7503	3110	1327	1636	20	-1.65397	-1.75269	-0.829418	-1.27107	-0.769407	-1.79044	-2.13892	-1.94063	-1.88309	-0.589989	-1.38929	-0.906762	-1.11556	-0.607824	-1.83501	-1.40743	-1.30613	-0.945343	-1.1043	-1.12322	-0.670191	-0.860859	-0.822402	-1.34632	-1.77199	-1.77685	-4.19443	5407	7513	12407	13295	10270	11992	15455	18142	18348	1.18649	0.852476	0.320247	0.531975	-0.0735161	0.148184	0.485151	-0.665834	-1.2589	0.543936	0.936693	0.566645	0.855527	1.05632	0.9952	0.466075	-0.0827855	-0.522549	-1.0473	-0.842931	-0.504319	-0.445391	-0.635274	-0.526975	-0.321364	-0.108009	-0.1109		6340	12346	11020	-1.13548	-0.720244	-0.133569	-0.5056	-0.237017	-0.152363	-0.930864	-0.488983	-0.54773	2516	6909	9548	1.08294	0.854675	0.414958	0.859673	0.435259	0.196992	-1.44685	-0.896556	-0.687938		0.716	0.4	0.622	0.15	0.981	0.06
25842	ASF1A	691	2877	5901	4244	9947	10024	16215	1637	2137	-1.31323	-1.50109	-0.858118	-1.232	-0.71461	-0.999097	-0.448197	-2.01044	-1.60259	-0.445034	-0.792247	-0.364366	-1.17363	-0.768458	-0.819251	-0.547116	-1.76189	-1.36989	-2.39015	-1.39656	-0.961251	-1.16031	-0.647174	-0.624431	-0.275773	-1.77665	-1.53133	15494	11898	6194	17324	16268	10161	5109	18741	13477	-0.973515	-0.170043	0.919632	-0.319937	0.393052	0.843001	1.26832	-0.187536	0.644292	-0.146612	0.716065	0.861732	0.229188	0.37551	0.57625	1.03639	0.109261	0.329437	-0.315007	-0.535358	-0.952362	-0.185267	-0.271756	-0.643144	-1.04339	-0.0499107	-0.444438		4502	6517	9230	-0.498601	-0.952482	-0.706127	-0.835069	-0.34112	-0.290021	-1.12879	-0.913933	-0.672531	5183	16266	3638	1.38291	-0.146844	1.47073	0.616148	0.136	0.434732	-1.04746	-0.263245	-1.30822		0.926	0.21	0.569	0.541	0.995	0.066
84282	RNF135	3117	4436	3962	270	1720	5233	2093	1638	6723	-0.57362	-1.69871	-0.866099	-0.650632	-0.56218	-0.633329	-0.895434	-0.672384	-0.84573	-1.43959	-1.55871	-1.39382	-3.75971	-2.10753	-2.03223	-0.54297	-2.74626	-1.18526	-1.36538	-1.1331	-1.18694	-2.83939	-1.65015	-1.03644	-1.53442	-1.77513	-0.891446	15318	14828	15832	16789	16514	16571	12622	14545	17813	0.46461	0.518291	0.443845	-0.10684	-0.486285	-0.152274	-0.550185	-0.361194	-0.0762158	0.374747	0.321474	0.414522	0.078169	0.0603643	0.241031	0.397088	0.616315	0.257033	-0.326509	-0.357929	-0.303052	-0.22582	-0.25696	-0.238096	-0.48733	-0.370141	-0.159393		3019	7467	12943	-0.945642	-1.06561	-0.166747	-0.866042	-0.347278	-0.0744552	-1.34955	-0.831933	-0.426488	18495	707	5617	-0.309553	0.719599	0.301198	0.230936	1.31306	0.34138	-0.102938	-2.15116	-1.0397		0.895	0.01	0.892	0.286	0.77	0.08
80213	TM2D3	5823	8501	10230	9709	11636	5653	4321	1639	10481	-0.78251	-1.05838	-0.916611	0.319043	0.337357	-1.44067	-1.53819	-1.17027	-0.575727	-0.687882	-1.35656	-0.864966	-1.46537	-1.02438	-1.44811	-0.998627	-0.639865	-0.594467	-0.95819	-0.725598	-0.629475	-0.643268	-0.542968	-0.986831	-1.14637	-1.77476	-0.606911	17311	17031	9485	4119	2737	3212	2360	8670	9087	-0.178684	0.291572	0.551796	0.713512	0.979791	1.0401	1.11789	-0.734047	0.189919	0.186806	0.409581	0.229236	0.469951	0.66343	0.991865	1.19045	0.935282	0.767735	-0.182235	-0.209072	-0.690437	-1.18953	-1.37959	-1.31976	-1.45621	-0.764828	-0.720394		3158	14715	11307	-0.854841	-0.493358	0.374825	-0.888078	-0.200487	0.0901827	-1.32466	-0.348909	-0.52943	12958	8535	693	-0.404086	1.00726	0.59094	0.579801	0.304437	0.202918	-0.462206	-0.763244	-2.21737		0.196	0.531	0.16	0.288	0.439	0.061
9684	LRRC14	2147	2650	8027	13155	13920	8112	10775	1640	1169	-1.72758	-1.92481	-0.417486	-0.236466	0.489375	-0.584271	-0.410219	-2.45029	-0.478587	-1.20501	-1.28993	-0.76952	-1.09545	0.113937	-0.66828	-0.518769	-1.82917	-1.48181	-1.612	-1.4467	-0.779647	-0.433618	-0.409662	-0.763574	-0.591824	-1.77378	-1.87371	8864	16862	15077	10927	811	4923	511	16911	15652	-0.608685	-0.135726	-0.0408114	0.450489	0.898009	0.172385	0.37589	-0.531089	-0.257286	0.600127	0.441011	0.362608	1.10198	0.520794	1.57664	2.87149	0.452458	-0.0866645	-0.74763	-0.221499	-0.348772	-0.592841	-2.00602	-1.08472	-2.27144	-0.210423	-0.30979		10707	10385	15774	-0.0747656	0.0203346	-0.407422	-0.395593	-0.202431	-0.109928	-0.594274	-0.6148	-0.261223	10032	8606	6881	0.515413	0.311897	1.13347	0.266465	0.19234	0.513301	-0.643178	-0.757551	-0.910773		0.585	0.691	0.253	0.464	0.921	0.061
27239	GPR162	7041	17382	18354	13220	10940	13266	17298	1641	1950	-0.0621248	-0.278053	-0.108005	-0.708806	-0.899511	0.740068	0.218084	-0.407121	-0.521865	-0.960245	-0.254823	-0.244987	-1.11869	-0.538118	-1.16619	-0.209718	-2.74481	-1.8459	-0.839506	-0.188412	-0.124508	-0.430844	-0.585767	-0.428276	-0.204405	-1.77376	-1.584	9948	1568	547	12998	11725	755	2118	6770	9163	0.868248	1.62168	2.18323	0.582269	0.199962	1.13902	1.12622	0.835898	0.442214	0.469324	1.35442	1.44922	0.941419	0.94821	0.873745	0.784324	0.640076	0.308821	-0.672856	-1.70365	-2.17553	-0.461437	-0.543714	-2.06581	-1.50781	-0.922871	-0.714996		6671	15583	13347	-0.684395	-0.00656608	0.14845	-0.609123	-0.316742	-0.210044	-0.899916	-0.296717	-0.401675	11814	418	6752	-0.0305452	1.02492	0.333646	0.62758	1.52808	0.325152	-0.529944	-2.40196	-0.924138		0.7	0.721	0.036	0.74	0.322	0.076
10155	TRIM28	1676	2312	4047	8349	10323	3303	2019	1642	1140	-1.79575	-1.29555	-1.08774	-0.450454	-0.182462	-0.747779	-1.60448	-1.67753	-1.66463	-0.676267	-1.65689	-0.915055	-1.60538	-1.11873	-2.3677	-2.05327	-1.56005	-0.824503	-1.78769	-1.53923	-1.1746	-0.737639	-0.623734	-1.30932	-1.55117	-1.77327	-1.88809	9756	15674	13331	7026	2401	10690	3582	18570	17908	-0.725204	0.447716	-0.091402	0.688272	0.347388	0.810437	1.43655	-0.212076	-0.77759	0.570354	0.265354	0.530232	1.44397	2.01329	0.583871	1.19152	0.0203613	0.284105	-0.684597	-0.305896	-0.449802	-0.885638	-1.44308	-0.607645	-1.23506	-0.0684628	-0.151184		12044	6699	3583	-0.137262	-0.481895	-0.661368	-0.47718	-0.288224	-0.22321	-0.510807	-0.896083	-1.29202	7817	14745	5694	0.204647	-0.134488	-0.387956	0.812226	0.188566	0.547943	-0.803218	-0.359989	-1.03201		0.335	0.492	0.568	0.166	0.983	0.078
51510	CHMP5	7945	6824	8615	1242	3012	5390	6541	1643	1332	-0.823286	-0.685461	-0.389944	-1.2568	-0.90944	-0.724389	-0.894985	-2.56082	-2.45883	-0.390552	-0.575183	-0.190542	-0.966844	-0.995618	-1.30891	-0.95181	-1.61726	-1.10555	-0.762584	-0.862042	-0.737	-1.87437	-1.34486	-1.01738	-0.902329	-1.77303	-1.80266	14516	13858	7539	16184	17889	17137	16653	18603	18336	0.0150649	0.193241	0.246363	-0.44689	-0.223314	-0.224466	-0.134571	-0.103237	0.0613798	0.193158	0.375689	0.188665	-0.147432	0.026778	0.3762	0.566199	0.208923	0.116032	-0.378379	-0.416368	-0.835464	-0.267825	-0.157888	-0.200456	-0.246165	-0.0652522	-0.111854		2511	11753	801	-0.722878	0.191001	-2.13848	-0.299108	-0.0675964	-0.57693	-1.44947	-0.525035	-2.24912	11867	4439	18770	-0.108028	0.526717	-0.497459	0.000909288	0.224699	0.0640879	-0.526044	-1.14841	-0.0412264		0.867	0.063	0.936	0.248	0.993	0.07
51686	OAZ3	3215	13570	6331	5259	821	4404	2386	1644	7240	-0.272043	-0.345144	-0.381887	-1.16284	-1.55636	-1.08438	-1.13895	-0.529775	-1.16233	-1.42214	-0.364823	-0.563365	-0.987452	-1.49734	-2.16296	-0.863748	-2.74457	-1.13807	-1.34402	-0.409662	-0.923364	-1.0309	-2.03201	-1.13803	-1.46627	-1.7724	-0.844511	6682	7785	436	16337	4063	8908	11937	4579	7244	0.927393	0.847615	-0.150305	0.312901	0.0303997	0.805405	0.631227	0.822392	0.763759	0.568359	0.433167	1.67742	0.441038	1.68472	1.21419	0.891377	1.18778	0.865119	-0.925133	-0.82072	-2.30758	-0.258044	-1.16706	-0.730133	-0.527093	-1.14166	-0.861882		3108	1687	1224	-0.612882	-1.71539	-0.719303	-0.275697	-0.681185	-0.193423	-1.33312	-1.70727	-1.96274	11036	18700	11508	-0.205999	-0.181973	-0.37624	0.0269731	0.120973	-0.0585452	-0.578618	-0.0659306	-0.545782		0.867	0.269	0.469	0.235	0.21	0.072
1208	CLPS	679	158	3403	1615	3840	179	105	1645	2830	-1.42997	-2.08732	-1.67515	-0.00275523	0.370724	-0.821786	-0.749584	-1.73365	-1.95792	-1.1377	-1.55247	-1.47027	-2.78233	-1.71332	-4.0882	-3.15758	-2.02813	-0.918217	-2.40625	-3.2065	-1.27266	-1.71996	-1.20926	-3.09455	-3.12451	-1.77121	-1.3783	18667	18692	16808	9045	3268	17595	14049	18885	16550	-0.458086	-1.62445	0.340517	0.885352	1.37591	-0.229759	0.515423	-0.316409	-0.0364509	-0.149299	0.0442247	0.190133	0.761645	1.25477	0.365699	0.506304	-0.081393	0.401012	-0.0545161	-0.0616935	-0.239292	-0.723649	-1.28772	-0.166448	-0.405281	-0.0333798	-0.251354		12386	3556	8220	-0.630384	-1.09802	-1.02472	-0.366555	-0.570132	-0.288669	-0.489588	-1.27974	-0.755652	6017	17544	12056	0.227908	0.238064	0.566255	0.917687	0.127756	0.178876	-0.961779	-0.175514	-0.509242		0.482	0.059	0.938	0.002	0.997	0.064
26127	FGFR1OP2	795	1588	10577	3483	17397	583	1620	1646	10448	-1.90733	-1.34184	-0.102936	-0.759006	0.17319	-1.88732	-1.16796	-1.66527	-0.61053	-1.90532	-2.69592	-0.849859	-2.29495	-0.420547	-3.43734	-1.67883	-1.87726	-0.395452	-2.28369	-1.76431	-0.609224	-1.2756	-0.198496	-2.36816	-1.66831	-1.77114	-0.609187	8495	5847	7009	8253	5854	17381	17886	2785	8690	-0.0646335	0.750916	1.09325	0.560941	0.655607	-0.12923	-0.123886	-0.731846	0.0930942	0.612974	1.03531	0.434999	0.846268	1.00243	0.545967	-0.0691657	1.38115	0.789846	-0.774871	-0.998641	-0.878049	-0.78469	-0.972486	-0.181788	-0.160568	-1.41751	-0.751321		14669	6351	10378	-0.150367	-0.421311	0.293006	-0.281246	-0.359194	-0.00845834	-0.355161	-0.931117	-0.591244	11224	15166	2859	0.48082	0.076841	0.66501	0.53424	0.103186	0.183547	-0.565793	-0.332973	-1.44326		0.44	0.158	0.942	0.02	0.141	0.069
165545	DQX1	4970	2459	8203	4275	3006	662	843	1647	422	-1.43346	-1.11389	-0.231185	-0.299315	-0.216305	-0.979889	-1.75299	-0.464779	-1.72357	-0.920978	-0.891989	-0.749996	-2.15049	-1.83562	-1.27899	-1.18087	-2.74168	-2.53601	-1.05624	-1.49497	-0.768266	-1.1562	-1.34651	-2.29051	-2.0251	-1.77104	-2.43863	3511	13319	12752	7839	3482	17580	17679	15139	6085	1.37424	-0.554427	0.0959254	0.833566	0.18361	-0.66152	-0.0221207	-0.0196153	0.050893	0.473605	0.65081	0.178415	0.811918	1.78328	-0.295549	0.461141	0.0959094	0.936076	-1.28997	-0.44934	-0.485066	-0.81703	-1.25308	-0.167379	-0.177184	-0.330078	-0.965688		4105	17596	7482	-1.19973	0.12915	-0.776484	-0.854683	-0.231284	-0.320723	-1.1782	-0.167484	-0.817814	13059	3727	12438	0.231818	1.54537	0.415353	0.18421	0.447782	0.374331	-0.456271	-1.25227	-0.48415		0.4	0.209	0.932	0.02	0.816	0.074
9254	CACNA2D2	5809	7701	11057	15173	15434	17799	18491	1648	2949	-0.51505	-0.812865	-0.653484	-0.0537942	0.682499	-0.196227	0.16203	-1.53268	-1.65103	-0.402667	-0.433129	-0.588936	-0.154141	-0.125798	-0.330568	-0.261785	-0.93115	-1.13743	-0.959813	-0.788444	-0.579205	-0.321318	-0.320562	-0.15498	-0.104437	-1.77068	-1.35424	14768	10305	6588	4209	1081	6873	3792	16838	18628	0.299689	-0.0503634	0.354413	0.719374	0.878858	0.885248	0.911049	-0.457117	-0.439021	0.11654	0.78937	0.837882	0.704449	0.618394	1.37505	1.59696	-0.0812295	0.0669263	-0.363457	-0.638219	-0.915067	-1.17586	-1.85966	-0.893728	-1.20712	-0.216005	-0.0815768		1263	5920	10899	-1.71978	-1.18938	-0.341209	-0.91268	-0.527169	-0.262174	-1.79536	-0.976155	-0.556164	18603	7308	3540	-0.35569	0.865832	1.48145	0.211389	0.43107	0.384423	-0.09136	-0.862083	-1.32553		0.221	0.82	0.373	0.948	0.911	0.071
4618	MYF6	2051	1771	6370	17666	17969	15708	17578	1649	5464	-1.1157	-2.52825	-1.41053	0.160443	0.57298	-0.335316	0.216364	-1.9058	-1.12717	-0.844104	-1.28729	-0.775166	-0.493471	-0.0210189	-0.918336	-0.0888484	-1.22988	-0.719047	-1.64119	-1.70441	-0.919625	-0.16743	-0.155215	-0.28868	-0.183289	-1.77019	-1.01025	8100	15642	14237	6389	1623	6560	3199	6824	16210	-0.632723	0.450302	0.0771938	0.922394	0.768142	0.900309	1.41107	-0.731209	-0.212656	0.626636	0.412976	0.491102	1.4136	1.62071	1.40715	0.823457	1.03836	0.422491	-0.806721	-0.307568	-0.397623	-0.939943	-1.65073	-0.921159	-1.29849	-0.916625	-0.273676		10992	6498	10407	-0.57052	-1.1022	-0.764406	-0.464645	-0.570389	-0.294215	-0.576762	-0.916625	-0.589608	16040	12816	15395	0.134486	0.751583	0.339123	0.434342	0.317372	0.186069	-0.280197	-0.477513	-0.296796		0.339	0.944	0.323	0.861	0.345	0.055
23033	DOP1A	1752	5674	5019	4209	15126	1556	357	1650	2501	-0.79124	-1.06857	-0.801479	-0.588286	-0.232268	-2.25653	-2.72571	-1.19778	-0.807669	-0.93769	-1.32755	-0.4392	-0.778741	-0.759956	-1.70169	-1.69395	-1.70017	-1.71979	-1.75338	-0.974387	-1.05511	-1.1654	-0.339701	-1.76066	-2.46756	-1.76984	-1.44876	17344	15911	12482	14481	12099	12023	3429	18376	15656	-0.240142	-0.110009	0.547801	-0.183195	0.398024	0.432348	1.45385	-0.373063	0.163502	-0.0412303	0.508949	0.562892	0.120584	0.696371	0.528674	1.31926	-0.0810688	0.322576	-0.178875	-0.287843	-0.49902	-0.373311	-0.522039	-0.524995	-1.25818	-0.0887591	-0.309507		12652	12110	16590	-0.124656	0.0536802	-0.304627	-0.225639	-0.130591	-0.24116	-0.474175	-0.503308	-0.21283	9178	7535	6691	0.245279	0.355282	0.662885	0.63556	0.232937	0.518236	-0.70331	-0.843041	-0.92967		0.784	0.201	0.652	0.069	0.978	0.059
127733	UBXN10	2543	1495	2993	3900	13026	2542	7551	1651	3689	-0.257393	-0.483168	-0.43968	-0.284372	-0.261816	-0.882271	-0.972195	0.0306333	-0.640782	-1.5916	-2.7464	-1.52415	-2.21118	-0.787069	-2.54638	-1.23467	-2.74127	-1.51689	-1.50661	-1.81081	-1.34155	-1.20676	-0.459518	-1.46696	-0.817059	-1.76969	-1.22871	10441	4644	11269	6686	13246	12762	18372	8613	16441	0.716292	0.996858	0.786444	0.647039	0.400631	0.679154	0.0177898	0.270147	0.377433	0.546308	0.577147	0.403539	0.421751	0.473772	0.537925	0.245417	0.512103	0.235335	-0.640362	-1.12414	-0.574229	-0.91331	-0.457345	-0.480465	-0.116125	-0.768851	-0.258682		1106	7895	614	-1.7604	-0.923288	-0.593326	-0.684586	-0.430201	-0.968795	-1.86475	-0.794506	-2.43863	18682	16579	9594	-0.111797	0.0351169	0.960894	-0.011176	0.138115	0.327444	-0.0808315	-0.24256	-0.684926		0.316	0.174	0.671	0.107	0.414	0.064
153562	MARVELD2	1961	5196	7024	1227	8274	98	863	1652	5471	-1.5198	-0.514347	-0.219719	-1.44624	-0.880296	-1.90092	-2.35383	-1.24024	-1.01342	-0.874019	-1.51825	-1.08015	-1.13156	-0.780488	-1.53934	-1.44288	-0.980875	-0.448888	-1.67568	-1.02736	-0.859929	-1.8828	-0.762003	-3.49767	-2.01191	-1.7695	-1.00938	18377	15730	8561	17146	16386	6484	3448	17098	13956	-0.655106	-0.148205	0.971976	-0.263426	0.0862321	-1.6346	-0.398751	-0.730919	-0.212161	0.00734656	0.140998	0.593637	0.261529	0.266486	1.41493	1.64252	0.206548	0.430394	-0.0856485	-0.302815	-0.756299	-0.198883	-0.264323	-0.92806	-1.25468	-0.195822	-0.416057		10664	5167	8839	0.0359036	-0.965879	0.0525084	-0.393594	-0.325855	-0.000806915	-0.596511	-1.05669	-0.705598	8176	15858	2605	0.698228	-0.192087	0.213264	0.265262	0.0739039	0.151426	-0.775095	-0.289091	-1.49866		0.921	0.038	0.335	0.006	0.932	0.061
84699	CREB3L3	3114	584	1812	6764	11680	1719	4878	1653	4486	-1.98755	-2.01748	-0.903417	-0.913638	-0.478804	-2.20216	-1.17987	-2.29804	-0.574498	-1.02622	-1.8043	-1.74341	-1.26796	-1.02036	-1.5992	-1.45869	-1.50746	-1.41281	-1.3657	-2.40248	-1.60279	-0.871773	-0.539387	-1.70004	-1.07724	-1.76899	-1.12062	16140	12341	14780	16216	12481	16151	16479	14027	16395	0.176129	0.6921	0.410649	0.401481	0.372924	-0.142545	0.000568006	0.183769	0.0948578	0.338732	0.483413	0.269058	0.262198	0.897302	0.674741	0.581458	0.646401	0.319173	-0.270954	-0.509291	-0.366642	-0.265624	-0.500105	-0.266436	-0.258176	-0.403088	-0.261566		11675	2354	4463	-0.180851	-0.799399	-0.587439	-0.0919322	-0.233933	-0.610486	-0.532018	-1.51489	-1.15369	4367	12641	6583	0.36002	-0.142499	0.213911	0.297189	-0.00804899	0.521262	-1.14367	-0.48733	-0.940208		0.868	0.359	0.885	0.089	0.746	0.072
79577	CDC73	1181	1331	1850	1410	14873	2281	7632	1654	16141	-2.40857	-2.05156	-0.995084	-1.44494	-0.456736	-2.03523	-0.577968	-1.06455	0.0322052	-1.12912	-1.49535	-0.641198	-1.08534	-0.797129	-1.4645	-1.3757	-0.687531	-0.535415	-2.00432	-1.87595	-1.58668	-1.80111	-0.353506	-1.53335	-0.81131	-1.76874	-0.275397	18776	18617	16869	12932	9325	13496	10509	14855	8335	-0.586497	-0.631327	-0.591118	0.674535	0.974153	-0.174553	0.505322	-0.478171	0.830344	-0.0850937	-0.0583011	0.357258	0.630032	1.07619	0.891201	0.983706	-0.0807753	0.580532	-0.0418676	-0.0698336	-0.235297	-0.465863	-0.696854	-0.434576	-0.613406	-0.349456	-0.776913		8649	2425	556	-0.396088	-1.16848	-1.60771	-0.470411	-0.60323	-0.537648	-0.733979	-1.49711	-2.50579	14879	13446	18638	-0.0077783	-0.0218737	-0.695429	0.495081	0.414803	-0.119522	-0.349728	-0.440341	-0.0556144		0.697	0.058	0.691	0.106	0.786	0.059
79934	COQ8B	1151	5047	16335	3703	8031	3171	5158	1655	8207	-2.82956	-0.50105	-0.23202	-0.612571	-0.236581	-1.82465	-0.605817	-0.924104	-1.19936	-1.04861	-0.892746	-0.131261	-0.985093	-0.81223	-1.8853	-1.60323	-1.40457	-0.884236	-2.01724	-1.04572	-0.270949	-1.23827	-0.781081	-1.33487	-1.04665	-1.76868	-0.765789	15861	15599	5572	16313	6373	11791	5860	17706	4734	-0.185664	-0.243932	0.488789	-0.372666	-0.0413551	0.555941	0.762108	-0.230202	0.318382	0.350955	0.259049	0.776817	0.213449	1.39378	0.527717	1.35766	-0.0807505	1.02812	-0.28896	-0.309694	-1.01016	-0.259172	-0.924152	-0.538759	-0.971425	-0.146547	-1.10449		6028	2053	8756	-0.812702	-0.638237	-0.688924	-0.334364	-0.774628	-0.25689	-0.961568	-1.59463	-0.711885	13102	12592	436	-0.174413	0.768797	0.00731655	0.169625	0.304472	0.936526	-0.45374	-0.490282	-2.47175		0.866	0.204	0.628	0.178	0.938	0.069
55770	EXOC2	98	3400	8385	4922	12620	1698	6217	1656	6197	-2.20887	-1.37788	-0.260164	-1.51461	-0.759068	-1.18464	-0.189024	-2.33118	-1.41308	-0.760485	-1.73291	-0.981206	-1.24325	-0.581189	-1.51711	-0.918573	-1.64595	-0.892568	-3.89615	-1.29729	-0.75335	-1.06939	-0.481681	-1.70962	-0.931189	-1.76795	-0.934631	18077	18325	5978	13611	3423	18273	11986	18656	15747	-1.96451	0.0346941	0.411196	0.200919	1.55908	-0.671997	-0.00930928	-0.458135	-0.0937128	0.116485	0.0674832	0.871334	0.4247	1.12356	0.0929481	0.193409	-0.0805747	0.451572	-0.117825	-0.101114	-0.972023	-0.425864	-1.26402	-0.110385	-0.523964	-0.0582689	-0.303975		2717	2351	2410	-0.484135	-0.652926	-1.3585	-0.469514	-0.194334	-0.715337	-1.40422	-1.51503	-1.54047	15884	10733	18575	-0.185522	-0.25499	-0.120863	0.0106474	-0.00805718	0.00311376	-0.289506	-0.608224	-0.0618551		0.721	0.229	0.966	0.076	0.987	0.055
23015	GOLGA8A	7055	11284	11269	10887	10524	10025	15447	1657	679	-0.527674	-0.21544	-0.248909	-0.703373	-0.929349	0.0408015	0.115484	-1.12851	-1.0667	-0.230519	-1.00459	-0.809293	-0.829006	-0.64133	0.00509285	-0.0291821	-0.687531	-0.454154	-0.837793	-0.539142	-0.565578	-0.567486	-0.610022	-0.624406	-0.322058	-1.76746	-2.18091	10254	12416	10787	14632	12748	2035	2275	14856	14067	0.115268	0.165777	0.699912	0.548994	0.588217	0.303375	0.424459	-0.729555	-0.947617	0.147576	0.666975	0.63645	0.457663	0.541657	0.421667	0.648506	0.276006	0.128765	-0.653578	-0.505405	-0.605914	-0.364159	-0.485665	-1.5632	-1.47115	-0.349429	-0.409943		3267	675	99	-1.14235	-1.59274	-2.92716	-0.510815	-0.524846	-0.75943	-1.30731	-2.21243	-3.66108	11187	16024	16282	0.463264	0.451023	0.184731	0.653899	0.16864	0.261817	-0.567712	-0.278354	-0.240957		0.657	0.563	0.155	0.356	0.772	0.163
440270	GOLGA8B	7056	11285	11270	10888	10525	10026	15448	1658	680	-0.527674	-0.21544	-0.248909	-0.703373	-0.929349	0.0408015	0.115484	-1.12851	-1.0667	-0.230519	-1.00459	-0.809293	-0.829006	-0.64133	0.00509285	-0.0291821	-0.687531	-0.454154	-0.837793	-0.539142	-0.565578	-0.567486	-0.610022	-0.624406	-0.322058	-1.76746	-2.18091	10255	12417	10788	14633	12749	2036	2276	14857	14068	0.115268	0.165777	0.699912	0.548994	0.588217	0.303375	0.424459	-0.729555	-0.947617	0.147576	0.666975	0.63645	0.457663	0.541657	0.421667	0.648506	0.276006	0.128765	-0.653578	-0.505405	-0.605914	-0.364159	-0.485665	-1.5632	-1.47115	-0.349429	-0.409943		3268	676	100	-1.14235	-1.59274	-2.92716	-0.510815	-0.524846	-0.75943	-1.30731	-2.21243	-3.66108	11188	16025	16283	0.463264	0.451023	0.184731	0.653899	0.16864	0.261817	-0.567712	-0.278354	-0.240957		0.572	0.412	0.243	0.739	0.854	0.146
2879	GPX4	5142	6770	12247	1643	4283	824	4387	1659	4112	-0.554365	-0.316118	0.101053	-1.1977	-1.51406	-1.00331	-1.00996	-1.54236	-1.70836	-0.932707	-0.877989	-0.27086	-1.10692	-0.96166	-0.725163	-0.709255	-0.977507	-0.966019	-1.03812	-0.867253	-0.507218	-1.71173	-1.148	-2.1645	-1.13733	-1.76716	-1.16863	16066	13724	7047	17043	17720	13412	15216	14743	12155	-0.0407668	0.0490615	0.460491	-0.33185	0.0127126	-0.936104	-0.269839	0.516561	0.7141	0.097576	0.198918	0.285156	-0.092006	0.131036	-0.0715674	0.201135	0.473412	0.629229	-0.275872	-0.424864	-0.875128	-0.207991	-0.171484	-0.440345	-0.337667	-0.356558	-0.525971		8742	1069	2115	-0.313111	-1.10934	-1.71791	-0.664294	-0.536601	-0.525024	-0.72749	-1.96908	-1.61674	3792	18638	8865	1.53138	-0.732339	0.0801193	0.872985	0.0215064	0.459464	-1.21924	-0.0721202	-0.738832		0.905	0.067	0.714	0.029	0.782	0.06
11130	ZWINT	1796	689	4312	5107	13790	13518	17988	1660	4688	-1.34874	-0.830729	-0.387361	-1.49018	-0.0883038	-0.233368	0.226592	-1.23377	-0.864605	-1.05239	-1.13379	-0.342237	-1.09814	-0.875365	-1.12311	-0.106367	-1.13222	-0.481663	-1.73854	-2.29452	-1.13865	-1.04738	-0.417017	-0.41228	-0.151459	-1.76711	-1.09468	18583	17477	12030	15285	9492	9409	2581	17696	14525	-0.655055	-0.696833	-0.303343	0.0262674	0.648778	0.61724	1.14681	-0.658665	-0.270682	-0.0385031	-0.210119	0.248735	0.764363	1.11368	0.594934	0.895335	-0.0802816	0.383642	-0.0631244	-0.173625	-0.527083	-0.32403	-0.686381	-0.693955	-1.41015	-0.147441	-0.381182		16903	1453	1300	0.616486	-1.21472	-0.910023	-0.144902	-0.370281	-0.339197	-0.218863	-1.79286	-1.92397	1637	16904	16550	0.838487	-0.413899	-0.551391	0.537234	0.0862005	-0.0540596	-1.65957	-0.220616	-0.224022		0.836	0.309	0.488	0.761	0.945	0.056
125997	MBD3L2	5644	5576	17601	11721	14885	9215	10613	1661	616	-0.490526	0.116608	-0.128339	-0.0973686	0.178372	-0.489356	-0.123441	-0.248609	0.0808065	-0.508279	-0.496181	-0.338101	-1.26323	-0.796596	-0.594533	-0.196593	-2.73904	-2.4043	-0.975856	-0.984967	-0.187872	-0.51502	-0.353078	-0.681232	-0.601729	-1.76699	-2.23014	15576	7076	7978	6755	5775	10271	5277	12828	7477	-0.13342	0.291845	0.647384	0.671511	0.963226	0.430805	0.517468	0.606631	0.509756	0.112586	0.155596	0.678922	0.600968	0.641646	0.381307	0.369409	0.330777	0.371915	-0.309196	-0.882262	-0.800779	-0.908154	-0.980564	-0.635746	-1.02848	-0.479892	-0.842395		16987	8589	4896	-0.015077	0.196887	0.0751545	-0.356224	-0.352966	-0.592704	-0.212617	-0.743322	-1.09408	9030	5889	7765	1.03696	0.418743	0.308526	0.588073	0.152403	0.163263	-0.713788	-0.991808	-0.826027		0.526	0.519	0.68	0.469	0.78	0.048
51561	IL23A	2272	1156	3593	3841	7922	3449	10317	1662	4039	-0.488798	-2.07074	-1.4212	-1.68012	-0.0951354	-0.832415	-0.565694	-2.31537	-1.49421	-1.67203	-1.4513	-1.44225	-1.48024	-1.10998	-0.9203	-0.795886	-1.47496	-1.46779	-1.57534	-1.97121	-1.24207	-1.21674	-0.789708	-1.28621	-0.620834	-1.76695	-1.17787	15564	18558	10032	17626	10573	2524	963	18125	15521	-0.336424	-0.277035	0.0164356	0.202057	0.404117	-0.410429	2.0085	0.0598347	0.399726	0.0468995	-0.127516	0.666974	0.124168	0.252247	1.97132	2.14748	0.0423506	0.463386	-0.310212	-0.0756391	-0.653586	-0.161375	-0.615697	-1.44496	-1.90809	-0.109686	-0.316849		12048	11808	11184	-0.174853	-0.071427	-0.0237578	-0.106429	-0.0416359	-0.399683	-0.510516	-0.521951	-0.537611	4831	3489	9367	0.63554	0.653445	0.653652	0.309351	0.225767	0.325817	-1.08729	-1.28906	-0.701916		0.951	0.194	0.136	0.178	0.974	0.06
9682	KDM4A	707	3136	4710	1967	3885	2012	3993	1663	2212	-2.14082	-1.86415	-0.632469	-1.0592	-0.569152	-1.33242	-0.596167	-1.5927	-1.66022	-0.933008	-2.19905	-1.29885	-2.57736	-1.70516	-2.59873	-1.72483	-2.66071	-1.78169	-2.36842	-1.34353	-1.09138	-1.61179	-1.20251	-1.60353	-1.18796	-1.76669	-1.51396	17031	17609	14058	18361	16561	18550	16639	18776	12771	-1.07081	-0.264418	0.587121	-0.0976652	0.00421164	-0.0932283	0.0574518	-0.640951	0.69426	0.289005	0.0589047	0.266792	-0.0559033	0.274114	-0.0534012	0.302931	-0.0801573	0.389275	-0.203517	-0.161204	-0.407685	-0.0994863	-0.25408	-0.082585	-0.247108	-0.0466977	-0.487177		8809	248	4026	-0.5343	-2.34367	-1.01131	-0.393755	-0.730829	-0.631476	-0.722288	-2.7689	-1.22052	14898	6126	6016	0.00193778	1.28444	-0.0432097	0.248821	0.373441	0.538291	-0.347979	-0.970951	-0.998855		0.979	0.086	0.987	0.099	0.994	0.062
23107	MRPS27	3357	6230	12175	459	329	7917	11695	1664	2135	-1.04011	-1.14527	-0.15254	-1.19234	-1.05036	-1.19632	-0.766413	-2.20961	-2.14172	-0.514444	-0.754844	-0.483937	-1.01007	-0.633921	-1.41046	-0.851801	-1.59923	-1.13848	-1.31184	-0.9181	-0.511165	-2.50267	-2.51779	-0.778371	-0.53421	-1.76665	-1.53183	13803	14823	11546	16506	14665	12153	12575	9638	15842	-0.424758	0.308869	0.390151	-1.09728	-0.827398	0.375853	0.712554	-0.000412005	0.340026	0.431409	0.57495	0.28337	-0.0774585	-0.292225	0.5624	0.682932	0.879614	0.444863	-0.422571	-0.358288	-0.558461	-0.247236	-0.372592	-0.516508	-0.489768	-0.695915	-0.297401		1746	3042	676	-0.933032	-0.688825	-1.26767	-0.423282	-0.248707	-0.324819	-1.63877	-1.37186	-2.36852	15631	13273	15514	-0.0963543	-0.430865	-0.929759	-0.036826	0.383391	0.289161	-0.305467	-0.449724	-0.289903		0.892	0.014	0.661	0.404	0.508	0.057
285989	ZNF789	1230	96	120	965	3344	1372	749	1665	6095	-1.74094	-3.38306	-3.32289	-1.83524	-1.63267	-2.14049	-1.53621	-1.38693	-0.687528	-0.742603	-2.03166	-1.4012	-1.52749	-1.07295	-2.30741	-1.9413	-1.89097	-1.2401	-1.98279	-3.53072	-3.00963	-2.03073	-1.28991	-1.83602	-2.0923	-1.76555	-0.944094	18020	6634	3902	14776	16145	18233	16031	13485	15099	-0.320315	0.829128	1.38445	-0.841757	0.0286106	-0.19702	0.404327	-0.728367	0.0656369	0.205403	0.988736	0.805343	0.805761	0.617906	0.414455	0.616392	0.677719	0.486487	-0.124032	-0.922565	-1.20583	-0.355621	-0.281795	-0.11473	-0.2845	-0.437932	-0.343906		6019	1132	7293	-0.552514	-0.952751	-1.09821	-0.322271	-0.863995	-0.437022	-0.962025	-1.93408	-0.834364	12712	11067	16882	0.278506	0.884577	0.295796	0.12684	0.307783	0.125936	-0.477933	-0.586501	-0.201399		0.798	0.038	0.972	0.054	0.715	0.062
50613	UBQLN3	5101	6374	5000	1145	994	2663	4095	1666	2453	-1.41831	-1.45724	-0.796008	-1.29349	-2.26017	-1.49332	-1.56681	-1.84341	-1.26231	-0.57741	-1.49318	-1.26502	-2.22993	-2.03649	-1.38178	-1.46413	-1.15065	-0.910819	-1.04265	-0.905782	-1.05762	-1.92533	-1.93868	-1.44032	-1.17284	-1.76512	-1.46028	15435	18023	14162	18708	17674	17942	15255	17752	18244	0.0749702	0.034908	-0.108817	-0.768557	-0.07736	-0.0239315	0.504231	-0.104081	-0.508413	0.370289	0.323159	0.494395	-0.164666	0.457309	0.00849603	0.601271	0.0529348	0.0247094	-0.318596	-0.12961	-0.401908	-0.0613938	-0.175556	-0.139179	-0.334575	-0.14251	-0.120778		16460	18831	17692	-0.284537	0.867416	0.646914	-0.309314	-0.115548	-0.0138741	-0.247993	-0.0568933	-0.14077	7165	708	1685	1.19016	1.30107	0.848946	0.505904	1.02171	0.400619	-0.858088	-2.15061	-1.7418		0.99	0.049	0.958	0.107	0.956	0.057
3858	KRT10	1741	684	640	2707	2225	5673	3523	1667	4298	-1.41577	-2.82735	-2.89021	-1.35225	-0.880235	-0.461714	-0.129768	-0.849138	-1.38079	-0.482658	-1.568	-1.25953	-2.10416	-1.98638	-1.96474	-1.79245	-1.22213	-0.858295	-1.75865	-2.29761	-2.16164	-1.42052	-1.51101	-0.985006	-1.2587	-1.76481	-1.14431	16009	18706	18939	17004	16535	15213	6978	17447	17857	0.0480919	-0.562318	-0.93186	0.306337	0.381573	0.47459	0.290667	-0.727855	0.174311	0.216094	0.110586	-0.105715	0.510573	0.295179	0.719281	1.25318	0.0473017	0.0745748	-0.279638	-0.0603518	-0.0404431	-0.211543	-0.256063	-0.327493	-0.871796	-0.167984	-0.155425		7977	15330	12800	-1.00968	-0.485163	-0.669139	-0.414468	-0.211257	-0.355731	-0.784396	-0.311053	-0.435105	15429	891	1172	0.129718	2.22406	1.85447	0.258049	0.667292	0.523181	-0.317001	-2.04357	-1.94447		0.901	0.116	0.829	0.281	0.949	0.073
10552	ARPC1A	13842	5826	5012	4668	1972	8065	3925	1668	205	-0.63935	-1.01511	-0.892758	-1.54935	-1.4921	-1.18147	-1.05922	-2.54896	-2.30515	-0.403931	-0.929055	-0.521353	-1.90441	-1.96115	-1.01741	-1.02047	-1.42992	-1.45483	-0.39018	-0.958158	-1.05629	-1.09937	-1.57814	-0.766954	-1.19778	-1.76476	-2.81882	9553	13749	15692	16765	17106	14268	8513	18041	18969	0.891669	0.599195	0.0104971	0.337557	-0.119333	0.564264	0.158846	-0.290518	-1.31539	0.400162	0.618374	0.223777	0.30678	-0.0411186	0.727357	1.12403	0.321932	0.0197332	-0.69834	-0.423643	-0.311132	-0.227806	-0.218555	-0.38437	-0.750087	-0.116775	-0.0307104		4298	10682	8401	-0.55979	-0.835486	-0.628877	-0.438699	-0.32866	-0.478193	-1.15364	-0.595059	-0.741669	15972	981	13954	0.0047828	2.18066	0.349042	0.0720205	0.778451	0.255214	-0.284811	-1.99366	-0.388333		0.898	0.228	0.752	0.433	0.963	0.06
65979	PHACTR4	4930	7618	7752	4466	7494	5588	11148	1669	514	-1.28838	-1.26597	-0.544985	-1.58109	-0.304254	-1.24537	-0.749462	-2.00699	-1.30701	-0.902999	-1.45019	-0.579732	-1.39054	-1.32988	-0.883427	-0.705424	-1.30835	-0.648369	-1.06205	-0.795043	-0.800628	-1.1277	-0.823372	-0.992777	-0.568424	-1.76458	-2.32952	17074	17104	16255	8172	5210	15119	9339	18147	16714	0.276363	0.282869	-0.0168217	1.01254	1.05439	0.478941	0.596107	-0.644786	-0.658676	0.180298	0.262086	0.167187	1.07268	0.914568	0.498755	0.392297	-0.0795814	-0.175658	-0.199065	-0.204255	-0.276924	-0.791485	-1.0361	-0.333942	-0.693418	-0.107666	-0.241552		12947	16850	18155	-0.386144	0.538377	0.345701	-0.232713	-0.269431	0.0762172	-0.456407	-0.219682	-0.108205	9449	2337	892	0.266308	0.966994	1.04983	0.582966	0.558672	0.433294	-0.684423	-1.52192	-2.09716		0.417	0.225	0.794	0.281	0.98	0.084
8812	CCNK	1525	1100	6496	2996	7402	1840	1897	1670	6567	-2.57019	-2.64155	-1.39846	-1.84639	-1.18677	-1.89257	-1.10593	-2.54881	-1.37746	-1.03157	-1.48365	-1.05757	-1.52644	-0.973008	-1.67814	-0.845021	-1.512	-1.08845	-1.84367	-2.00312	-0.908451	-1.36656	-0.828894	-1.65719	-1.58192	-1.76455	-0.904895	18668	18603	16654	2526	1380	18556	16647	13378	2137	-0.759491	-0.284539	0.0698672	0.752397	1.76734	-0.478107	-0.577675	-0.155017	1.6614	0.0472207	0.11147	0.370625	2.0955	2.3819	0.033331	0.417778	0.683534	0.952571	-0.0544913	-0.0712775	-0.249852	-1.44749	-1.73093	-0.0820166	-0.246479	-0.445079	-1.51762		4145	817	5549	-0.467743	-1.37976	-0.992286	-0.573087	-0.512589	-0.352212	-1.1728	-2.11343	-1.01213	15716	18510	16844	-0.31057	-0.43291	0.210863	0.351692	-0.0230371	0.204984	-0.299828	-0.0861332	-0.204661		0.135	0.136	0.986	0.071	0.699	0.068
346606	MOGAT3	183	29	18	527	774	665	1056	1671	3500	-3.66593	-5.69784	-4.8778	-2.91915	-1.65372	-1.52815	-1.20432	-2.04852	0.375962	-1.36016	-3.08797	-1.98005	-3.33879	-2.2968	-3.36157	-2.32289	-2.73856	-1.54807	-3.42848	-4.31948	-3.91689	-2.40892	-2.05846	-2.28464	-1.90718	-1.76431	-1.2591	14268	11335	9392	18169	7556	15427	8187	840	113	0.501317	0.16598	0.912299	-0.14666	-0.830689	-0.209491	1.01769	1.38822	1.40178	0.414351	0.74187	0.655763	0.4069	1.28181	0.74222	0.73109	1.69281	2.53703	-0.394241	-0.571276	-0.696854	-0.114287	-0.82693	-0.314434	-0.773737	-2.01507	-3.04022		4872	15072	9090	-0.66475	-0.142162	-0.17656	-0.785773	-0.155844	-0.167568	-1.082	-0.327335	-0.683743	17399	4385	10279	0.0391199	0.446629	0.031828	0.0914377	0.769922	0.215046	-0.192867	-1.15463	-0.632216		0.98	0.014	0.839	0.02	0.029	0.065
285381	DPH3	1929	2939	13210	905	3294	687	976	1672	7999	-2.39065	-1.05667	-0.00249733	-1.58722	-1.54912	-1.8971	-0.954298	-0.987522	-1.07425	-0.839639	-0.805314	-0.428652	-1.85534	-1.06827	-1.36449	-0.802009	-1.24321	-0.578373	-1.68727	-1.38266	-0.451989	-2.07021	-1.29794	-2.26239	-1.94522	-1.76406	-0.781211	18301	16353	9030	18756	18164	17891	16218	17888	8753	-0.622956	-0.234754	0.835259	-0.324693	0.0198723	-0.592754	-0.785699	-0.423113	-0.0412197	0.0485881	0.02973	0.313257	0.039537	0.042333	-0.28629	-0.00959891	-0.0794176	0.786136	-0.094609	-0.258044	-0.721824	-0.0556383	-0.132607	-0.143257	-0.273155	-0.131617	-0.745854		17857	4930	9172	0.400215	-1.27417	-0.311155	-0.295822	-0.428727	-0.130965	-0.150932	-1.08182	-0.676994	3334	17425	8435	0.98274	0.258981	0.0373605	0.783454	0.22247	0.196212	-1.29535	-0.184874	-0.772517		0.995	0.041	0.963	0.021	0.95	0.071
57687	VAT1L	8950	847	22	5455	3101	4700	1676	1673	5123	-0.801337	-1.97815	-2.55819	-0.486435	-1.51602	-1.25715	-1.41528	-1.1759	-1.55523	-0.82183	-1.68027	-1.14843	-1.58846	-0.990047	-2.11545	-1.53249	-0.712716	-1.18153	-0.69045	-2.16648	-3.88802	-1.00938	-1.33073	-1.09843	-1.65144	-1.76331	-1.0473	4979	18780	18868	15533	10868	17863	18874	7488	8707	0.647226	-0.707649	-1.94304	-0.215855	-0.416334	0.16261	-0.180995	-0.727256	0.527024	0.752463	-0.0241382	-0.247483	0.735561	1.0121	0.297051	-0.0636899	0.998366	0.789251	-1.09625	-0.0497429	-0.0535599	-0.309387	-0.596973	-0.144649	-0.0497115	-0.857241	-0.750311		14939	2226	8411	-0.420651	-1.4457	-0.283862	-0.264205	-0.448978	-0.478071	-0.339355	-1.54322	-0.741121	7876	18065	9648	1.12764	-0.524734	0.95552	0.420712	0.0415134	0.36761	-0.798177	-0.132558	-0.680364		0.812	0.301	0.956	0.22	0.388	0.046
3603	IL16	1358	9700	15165	1886	13286	5266	6793	1674	9459	-0.869041	-1.07912	-0.304461	0.0220286	-0.19986	-0.948327	-0.64638	1.2859	0.570744	-2.01775	-0.854309	-0.57596	-2.69905	-0.914372	-1.71686	-0.56883	-2.73819	-0.97234	-1.92235	-0.639886	-0.341725	-1.63706	-0.446219	-1.03279	-0.879148	-1.76298	-0.674534	10141	6191	432	6500	9516	18054	13095	65	237	0.710991	1.06738	1.64059	0.746838	0.631866	0.0378157	-0.0446488	1.4773	1.95957	0.434915	0.754477	1.68462	0.803864	0.688383	0.187689	0.365169	1.15435	0.985107	-0.661029	-0.962316	-2.31231	-0.929898	-0.684642	-0.130573	-0.460814	-3.60912	-2.63634		7003	6344	4510	-0.326127	-0.696517	-1.06912	-0.135125	-0.301437	-0.32042	-0.870008	-0.931384	-1.1464	5807	15167	16112	-0.109932	-0.160363	-0.261912	0.447767	0.152346	0.0565558	-0.983061	-0.33291	-0.25194		0.325	0.073	0.964	0.274	0.001	0.056
23379	ICE1	2102	838	9033	1334	5886	5279	10129	1675	7989	-2.31207	-1.4136	-0.572436	-1.51567	-1.3299	-1.26427	-0.976208	-2.11699	-0.235529	-1.03204	-0.981261	-0.305191	-1.08318	-1.03897	-1.34839	-0.624073	-1.40458	-1.08135	-1.62599	-2.17364	-0.706233	-1.83676	-0.964676	-1.03101	-0.632664	-1.76296	-0.782003	18670	17376	11069	16928	12260	16507	8856	18360	12842	-0.543087	-0.57885	0.0173711	-0.2401	0.0378139	-0.23455	0.97196	-0.326432	0.0219522	0.0129563	-0.178957	0.31944	-0.134521	0.911399	0.637587	0.617799	-0.0790248	0.225612	-0.0543003	-0.180959	-0.586325	-0.217034	-0.512806	-0.241593	-0.726812	-0.0902091	-0.482765		5872	8366	9823	-0.536403	0.188287	-0.763441	-0.212414	-0.0798547	-0.193774	-0.976596	-0.758796	-0.629269	8685	4981	11528	-0.185302	0.464825	0.0818817	0.652247	0.148199	0.223731	-0.739389	-1.08599	-0.544764		0.898	0.042	0.89	0.26	0.976	0.058
80167	ABHD18	16338	15775	5435	11152	6836	11232	9314	1676	743	-0.410714	-0.048206	0.0824211	-0.300229	-0.662802	-0.00163012	-0.815179	-0.499489	-1.11667	-0.207026	-0.142485	-0.187305	-0.590006	-0.419662	-1.35847	-1.18584	-0.407015	-0.942442	-0.251525	-0.28511	-1.00797	-0.551	-0.875552	-0.547595	-0.686237	-1.76228	-2.12462	6308	5018	7379	11921	10649	8967	12542	10651	18340	0.758479	0.464024	0.209722	0.606756	-0.113201	0.39879	0.714268	-0.491907	-0.478075	0.649312	0.721227	0.106293	0.471053	0.2627	0.810861	0.598876	-0.0787328	-0.136312	-0.958527	-1.08311	-0.847534	-0.530441	-0.610846	-0.725354	-0.491615	-0.624779	-0.111562		4839	13061	18360	-0.513853	0.0474357	0.946147	-0.352001	-0.138968	0.200615	-1.08645	-0.447593	-0.0896021	13653	7952	99	0.190782	0.274368	1.661	0.0899932	0.525135	0.456535	-0.420916	-0.809132	-3.29785		0.601	0.604	0.481	0.621	0.577	0.065
84987	COX14	2124	1112	646	434	351	976	424	1677	1476	-1.23365	-1.92288	-1.77764	-2.16761	-1.79927	-1.43925	-1.17435	-1.45827	-0.990044	-0.704799	-1.20223	-0.700724	-1.68189	-1.46219	-1.2489	-0.885832	-1.59587	-1.54729	-1.61958	-1.99938	-2.1593	-2.53749	-2.4883	-2.05171	-2.38549	-1.76134	-1.74348	17831	15243	3778	18579	18891	17453	14928	18611	17649	-0.619559	-0.583893	-0.944235	-1.11556	-1.05095	-0.871145	-1.02334	-0.725886	-0.187717	0.0710955	0.551589	1.02094	0.211574	0.139539	0.364966	0.702923	-0.0336329	-0.0590573	-0.139403	-0.332634	-1.22385	-0.0764836	-0.0511496	-0.176153	-0.356119	-0.0639476	-0.172824		6611	13835	18040	-0.770492	-0.243502	-0.00702862	-0.3051	-0.0811388	-0.0560523	-0.904975	-0.403954	-0.116297	5728	5029	3272	-0.13498	0.332102	1.50968	0.93977	0.544542	0.448836	-0.991241	-1.07935	-1.36914		0.993	0.015	0.938	0.031	0.993	0.064
6320	CLEC11A	2873	2076	406	3246	15161	4917	5220	1678	3175	-0.342971	-2.39186	-1.96394	-0.446852	-0.329858	-0.792536	-0.826283	-2.54624	-1.88303	-1.49424	-2.35322	-1.10436	-2.3435	-0.723278	-2.08138	-0.527524	-2.4347	-1.25721	-1.41811	-1.60307	-2.40811	-1.31529	-0.337137	-1.07248	-1.03887	-1.76107	-1.31151	8746	5574	8551	6201	9770	17388	12344	3695	4210	0.946393	0.619732	0.913717	0.803431	0.401433	0.0383258	0.0928786	1.32106	0.949901	0.331088	1.05341	0.732947	1.04602	1.09371	0.523867	0.203825	1.02258	1.06984	-0.755851	-1.02716	-0.757213	-0.956961	-0.667324	-0.18117	-0.50369	-1.26008	-1.1677		16	234	31	-2.7972	-2.36015	-2.56812	-1.19552	-0.765753	-0.71702	-3.91689	-2.79718	-4.49661	19007	17793	17596	-0.43528	-0.293877	0.0733181	-0.0490983	0.226905	0.201273	-0.0257696	-0.156451	-0.149823		0.308	0.155	0.947	0.277	0.168	0.085
1128	CHRM1	2749	12818	16836	15112	17402	4410	5216	1679	3899	-1.04224	-0.322288	-0.02438	-0.448905	0.0224398	-0.930389	-0.46309	-0.603299	-0.816851	-0.388407	-0.403621	-0.0227128	-0.541082	-0.162365	-0.693533	-0.2985	-1.54164	-1.21286	-1.44693	-0.452641	-0.241315	-0.324448	-0.198349	-1.13638	-1.03935	-1.75986	-1.19503	14480	10907	2520	3196	1713	13021	7471	16184	17705	-0.101245	0.253066	0.538994	1.48012	1.90817	-0.308959	-0.232565	-0.326253	-0.335953	0.0127994	0.690096	0.685407	1.27238	1.27383	0.180352	0.169669	-0.0781605	0.227229	-0.380793	-0.599579	-1.42661	-1.32576	-1.62135	-0.464965	-0.82938	-0.260015	-0.168546		9910	8681	2343	-0.699954	-0.313098	-1.03554	-0.32787	-0.160948	-0.726751	-0.646985	-0.735659	-1.5577	12204	9053	18241	0.789798	0.214357	-0.0277664	0.371563	0.154681	0.150719	-0.507092	-0.724118	-0.0945752		0.155	0.808	0.673	0.2	0.877	0.061
23467	NPTXR	2296	5468	10569	1285	2828	5659	8225	1680	3435	-0.836738	-0.797548	-0.903512	-1.23523	-1.37037	-0.633496	-0.41795	-1.98902	-1.83778	-1.01334	-1.56206	-0.76843	-1.66695	-0.939388	-1.53964	-0.733869	-1.55875	-0.993386	-1.56972	-0.998588	-0.609782	-1.85995	-1.38095	-0.986398	-0.764055	-1.75958	-1.26959	17521	15054	5527	18188	16926	16573	15087	17916	12726	-0.185707	0.500745	1.21623	-0.27843	0.0139052	0.136336	0.177216	-0.724395	-0.337209	-0.00900864	0.471548	0.503148	-0.142102	0.0155623	0.209929	0.272296	0.341526	0.6012	-0.165246	-0.344912	-1.01399	-0.113139	-0.229681	-0.238012	-0.346518	-0.1283	-0.489362		10500	2972	4324	-0.132922	-0.299485	-0.404064	-0.319739	-0.407594	-0.111238	-0.607361	-1.38429	-1.17434	11067	13624	7425	0.574639	-0.129822	0.0625304	0.26017	0.0125197	0.0513805	-0.576279	-0.429091	-0.857653		0.972	0.044	0.884	0.28	0.969	0.071
60560	NAA35	6135	11625	11156	17695	18834	7247	12051	1681	1635	-0.894844	-0.514599	-0.0543407	0.239738	0.472501	-1.26545	-0.551017	-1.5847	-1.63865	-1.03044	-1.05735	-0.0278792	-0.526841	-0.227258	-1.35699	-1.01985	-1.79512	-0.795626	-0.926279	-0.519033	-0.572534	-0.16509	-0.0586923	-0.835271	-0.514892	-1.75925	-1.68885	15843	12960	2645	5144	1859	6167	8713	9854	11372	0.294807	0.650677	0.124489	1.023	1.18719	-0.0679394	0.431138	0.857873	0.274841	0.351773	0.637856	0.545383	0.988674	1.42791	1.444	1.11033	0.754658	0.664007	-0.290107	-0.470679	-1.40168	-1.06064	-1.57766	-0.955795	-0.736773	-0.678968	-0.573242		11458	17034	8829	-0.321317	-0.0583167	-0.97627	-0.18561	-0.0310089	-0.306409	-0.54683	-0.206684	-0.706286	7641	879	8424	0.345622	1.39179	0.689824	0.295562	0.403977	0.299858	-0.817738	-2.04919	-0.77332		0.28	0.936	0.336	0.393	0.503	0.059
8621	CDK13	682	1870	10351	2873	13992	4125	15290	1682	10729	-1.87508	-1.95788	-0.97907	-1.07472	-0.415865	-1.64959	-0.15206	-1.90975	-0.387464	-1.74675	-1.8161	-0.512458	-1.81313	-0.3796	-1.82019	-0.557472	-1.83975	-0.413459	-2.40358	-1.66668	-0.62298	-1.39131	-0.405064	-1.17576	-0.331479	-1.75924	-0.590357	18909	18872	15556	10565	5593	17002	11351	18536	13190	-1.0931	-0.665576	0.0783133	0.111692	1.28744	0.303207	0.42979	-0.724087	0.121131	-0.0270333	-0.034461	0.367938	1.13353	1.19615	0.565684	0.926344	0.229947	0.266143	-0.023655	-0.0384741	-0.319212	-0.617563	-0.99863	-0.209695	-0.562534	-0.0713448	-0.460699		4763	1922	2963	-0.864307	-1.62275	-0.955692	-0.443547	-0.596231	-0.4421	-1.09518	-1.63303	-1.40942	15676	17567	18086	0.0417429	-0.122921	-0.458896	0.454126	-0.0260275	0.144114	-0.302436	-0.174171	-0.111268		0.557	0.142	0.905	0.208	0.984	0.074
51569	UFM1	3941	1267	2023	5118	4849	3125	2607	1683	2243	-1.32538	-1.26533	-1.19755	-1.1116	-0.782495	-1.83313	-1.45798	-1.70438	-1.43706	-0.491711	-0.897494	-0.513214	-0.894293	-0.52746	-2.40716	-1.95191	-2.00139	-1.53629	-1.20805	-1.9059	-1.54557	-1.04651	-1.07697	-1.34374	-1.42107	-1.75904	-1.50587	16129	16956	15578	15629	12874	14646	15724	18866	18850	0.14885	-0.81638	-0.346965	-0.16112	0.138256	-0.00545381	0.269564	-0.724022	-0.539017	0.111863	0.0965098	-0.0141647	0.174261	0.371702	0.804997	0.642204	0.121146	0.00856905	-0.271544	-0.214873	-0.318295	-0.303778	-0.479094	-0.362306	-0.305387	-0.0357601	-0.0513102		18136	13133	3576	-0.12162	-0.467077	-1.23068	-0.243302	-0.320151	-0.340945	-0.129781	-0.443396	-1.29284	3704	9044	16133	1.00284	1.03424	0.394685	0.704915	0.325308	0.125796	-1.23179	-0.724731	-0.250815		0.847	0.263	0.78	0.149	0.992	0.07
168374	ZNF92	4127	14775	17337	7080	7967	3222	12071	1684	1045	-1.19833	-0.424926	0.322372	-1.24882	-1.13681	-0.593147	-0.820257	-0.377017	0.38797	-0.8374	-0.791127	0.0489756	-1.45254	-1.22188	-0.48037	-0.823561	-2.73382	-2.13366	-1.1796	-0.33975	-0.206351	-0.842861	-0.786174	-1.32676	-0.51391	-1.75901	-1.93607	16688	10064	1171	11757	6741	9717	5588	13973	3047	0.233377	0.405175	0.882075	0.361868	1.18146	-0.0488458	0.652707	0.580024	0.505763	0.310268	0.802463	0.50847	1.03883	0.932335	0.0556997	0.772204	0.485562	0.218133	-0.230429	-0.654962	-1.8115	-0.539387	-0.892976	-0.6728	-0.996423	-0.407033	-1.33396		5888	14456	181	-0.933695	-0.107174	-0.560803	-0.395646	-0.230417	-1.1745	-0.975601	-0.36409	-3.2706	14955	7390	16113	-0.120644	0.870454	-0.243251	0.122692	0.295935	0.267165	-0.344646	-0.856073	-0.251925		0.642	0.388	0.505	0.151	0.749	0.065
10864	SLC22A7	2627	3439	5785	6487	7463	7128	7221	1685	3882	-0.894681	-0.707536	-0.273079	-1.02361	-0.787908	-1.26259	-1.2254	-0.967833	-0.878784	-0.872329	-1.92287	-1.18036	-1.17671	-0.541238	-1.77853	-1.01194	-1.40604	-0.587572	-1.47938	-1.28999	-0.971824	-0.895868	-0.824822	-0.845375	-0.843953	-1.75887	-1.19868	17733	16938	13289	11243	4180	8564	1860	17834	16041	-0.513406	0.0688348	0.613875	0.795665	1.43891	0.529619	1.10089	-0.658412	-0.338333	0.00643586	0.0574353	0.293062	0.535363	0.856124	0.572719	0.621186	-0.07782	0.0918216	-0.148054	-0.216327	-0.452268	-0.573011	-1.15301	-0.756159	-1.57134	-0.135973	-0.284572		16755	6360	9043	-0.256598	-1.1405	-0.783144	-0.369749	-0.575399	-0.326688	-0.228299	-0.930029	-0.687634	5715	13978	5633	1.32681	0.654338	1.27671	0.554415	0.232119	0.385821	-0.99332	-0.406758	-1.03841		0.57	0.365	0.419	0.406	0.956	0.06
11316	COPE	3599	3786	10829	7660	16673	1899	1028	1686	9173	-1.39236	-1.10652	-0.0918164	-0.255372	-0.259891	-1.39173	-1.28728	-0.869293	-0.560334	-0.875853	-1.04627	-0.630245	-1.11471	-0.236077	-2.55527	-2.33689	-0.589475	-0.298549	-1.26719	-1.23166	-0.593808	-0.790449	-0.245787	-1.63865	-1.92235	-1.75871	-0.69456	18361	17623	10558	3149	2069	7005	6938	13619	10317	-0.395152	-0.252215	0.103768	-0.0513841	0.555061	1.05519	1.05968	-0.675382	0.185317	0.117217	0.0752136	0.309599	1.9704	2.10845	0.732578	1.25664	-0.0777551	0.283174	-0.088018	-0.159868	-0.621603	-1.33374	-1.51919	-0.881764	-0.875055	-0.429359	-0.639052		8405	574	230	-0.948173	-2.07811	-2.6453	-0.382814	-0.798867	-1.06717	-0.752039	-2.30156	-3.14294	12225	18786	19040	-0.0221484	-0.444021	-1.22197	0.608877	0.10333	-0.172737	-0.505866	-0.054222	-0.00413799		0.19	0.422	0.375	0.082	0.729	0.069
2665	GDI2	9778	17044	16424	7354	2808	16891	17167	1687	1510	-0.415685	0.142484	0.53398	-0.559348	-0.584292	0.360022	0.0792685	-1.19672	-0.85989	-0.29648	0.02785	-0.0420823	-0.631546	-0.430184	0.0548742	-0.0149183	-0.739594	-0.93942	-0.635304	-0.21098	-0.266245	-0.818789	-1.38519	-0.21724	-0.212842	-1.75866	-1.73217	12237	1812	1729	12532	10871	1597	2101	15368	17867	0.28476	0.588564	1.00491	-0.0756763	-0.448976	0.668747	1.35439	-0.345228	-0.339398	0.207699	0.657516	0.446471	0.921918	0.856299	0.857646	0.769682	-0.0777175	-0.0565949	-0.520056	-1.62765	-1.62279	-0.492088	-0.596756	-1.69611	-1.5139	-0.314603	-0.154757		10298	14340	2641	-0.498559	0.371199	-1.13595	-0.229721	-0.282252	-0.703818	-0.620397	-0.370988	-1.47977	837	3759	5208	0.090128	0.902705	0.595659	1.7465	0.29191	0.566877	-2.00273	-1.24824	-1.08897		0.674	0.389	0.079	0.908	0.829	0.065
2965	GTF2H1	1887	2639	8967	5971	15011	6009	10839	1688	11763	-2.03832	-2.18303	-0.597391	-1.04399	0.308646	-0.761297	0.387297	-1.85623	-0.720545	-0.873642	-1.16991	-0.943404	-0.721154	-0.497271	-0.868441	-0.643993	-1.01006	-0.784437	-1.70479	-1.44947	-0.711814	-0.95106	-0.346275	-0.950627	-0.58889	-1.75855	-0.527539	18376	16239	5047	13806	3921	14965	3138	17231	5895	-0.665087	-0.0294773	1.26249	0.322815	0.389089	-0.144882	0.602201	0.232481	0.244383	0.032934	0.486435	0.640661	0.2218	0.855017	0.22852	0.378322	0.294223	0.945382	-0.0857939	-0.265516	-1.06511	-0.414675	-1.18613	-0.342544	-1.31015	-0.185851	-0.982335		9016	238	1532	-0.0951807	-1.98183	-1.22239	-0.655409	-0.832317	-0.45608	-0.7072	-2.79166	-1.81833	10457	18924	18176	0.284265	-0.502822	-0.496709	0.324751	0.0596581	-0.0411274	-0.617289	-0.0337474	-0.100896		0.731	0.337	0.82	0.311	0.919	0.069
64975	MRPL41	2893	2343	865	3953	5793	2631	6789	1689	1724	-1.67692	-1.24485	-0.832046	-1.03172	-0.827091	-1.1667	-0.394131	-1.53732	-1.0943	-0.596928	-2.41989	-2.048	-1.39851	-1.22001	-1.16198	-0.859392	-2.19676	-1.77984	-1.41519	-1.5283	-2.00041	-1.20014	-0.97359	-1.44655	-0.879524	-1.75825	-1.65805	17132	18479	15091	15997	6648	16456	13596	18757	18477	-0.489487	-0.282754	0.0909514	-0.345913	0.587765	0.00846726	-0.118788	-0.601255	-0.633047	0.077465	0.105451	0.0430742	0.702844	1.36551	0.641667	0.792393	-0.0495899	0.109975	-0.195465	-0.0839304	-0.347987	-0.280614	-0.900657	-0.244637	-0.432606	-0.0480567	-0.0988251		3367	11064	2604	-0.111015	-0.567024	-1.16679	-0.0828894	-0.242822	-0.396641	-1.29143	-0.569606	-1.48809	4083	13032	17573	0.119156	0.139159	-0.480924	0.0369688	0.218256	0.157892	-1.18003	-0.464071	-0.151759		0.867	0.165	0.893	0.137	0.996	0.069
158931	TCEAL6	1619	8803	17967	5284	12749	4754	3377	1690	10466	-1.70709	-0.962671	0.241567	-1.03982	-0.186876	-1.00292	0.00408899	-0.822495	-0.294721	-0.696719	-0.582741	0.0587276	-0.82477	-0.499309	-2.10499	-1.81132	-0.68752	-0.224648	-1.80807	-0.703738	-0.158565	-1.02886	-0.475263	-1.09165	-1.2811	-1.75809	-0.608106	17794	13968	1052	14963	12009	16585	8813	14852	8163	-0.664514	0.0179817	0.761864	0.19931	0.336509	0.0558769	0.553463	-0.72335	0.0940964	-0.0505118	0.522447	0.574347	0.182377	0.460131	0.436798	0.488544	-0.0208374	0.284051	-0.143082	-0.409633	-1.86522	-0.343881	-0.526796	-0.236886	-0.729798	-0.349511	-0.789373		8433	16950	11718	-0.851539	0.0190675	-0.755234	-0.523736	-0.232445	-0.308576	-0.750483	-0.213125	-0.503844	11600	5475	3180	-0.020937	1.07325	0.95853	0.63667	0.398416	0.296326	-0.542224	-1.03475	-1.38365		0.801	0.284	0.883	0.247	0.788	0.059
83692	CD99L2	3324	7037	11506	14262	16661	8876	13300	1691	2647	-1.29035	-1.36228	-0.148361	-0.260017	-0.211688	-0.831181	-0.631351	-2.54305	-2.00674	-0.723666	-0.93063	-0.537868	-1.02776	-0.64511	-1.13187	-0.759286	-1.50012	-1.01884	-1.31896	-0.842058	-0.55128	-0.373063	-0.246775	-0.704846	-0.443337	-1.758	-1.42085	17931	5398	2918	926	326	7088	5722	17486	17239	-0.163382	0.00245414	0.145844	0.961277	1.27639	0.0741391	0.268038	0.203395	0.184218	0.0378291	1.06337	1.09893	2.77826	3.60627	1.35525	1.37234	0.259224	0.354543	-0.131469	-1.04354	-1.35609	-1.96278	-2.53066	-0.874432	-0.985419	-0.165438	-0.204418		12304	6078	15681	-0.128958	-0.312993	0.129052	-0.122607	-0.0961781	-0.166816	-0.494602	-0.958328	-0.267061	5393	5784	7017	0.442681	0.0684695	0.827147	0.318204	0.0965715	0.312904	-1.02624	-1.0033	-0.897812		0.046	0.771	0.362	0.446	0.946	0.063
4302	MLLT6	2558	6019	14793	3798	8821	8381	18185	1692	3017	-1.46345	-1.03429	-0.184702	-0.960721	-0.22109	-0.378601	-0.107565	-2.39463	-1.91662	-1.58659	-1.64568	-0.126258	-1.64312	-0.812072	-1.64921	-0.334924	-1.66603	-0.841746	-1.50226	-0.939472	-0.362839	-1.22298	-0.723494	-0.742217	-0.135606	-1.75704	-1.3416	14253	9531	5405	16881	12619	9059	4197	15013	16925	0.233422	0.752453	0.918035	0.3225	0.005014	0.591037	1.36535	-0.496829	-0.225368	0.21838	0.829127	0.621016	0.487652	0.458788	1.14015	0.936724	0.588587	0.376594	-0.395188	-0.691498	-1.02624	-0.219923	-0.492739	-0.719113	-1.15091	-0.339438	-0.226591		8741	11101	16756	-0.0376444	-0.504353	-0.208417	-0.444976	-0.154485	-0.0618442	-0.727567	-0.566572	-0.201412	9463	8722	4784	0.274743	0.141702	1.01291	0.209111	0.384165	0.353912	-0.683564	-0.748281	-1.14013		0.913	0.18	0.518	0.468	0.816	0.071
55536	CDCA7L	6968	8941	7058	2567	11809	2108	2672	1693	1099	-1.3205	-1.14014	-0.35162	-0.43499	-0.542795	-0.572887	-0.652481	-1.59994	-1.84478	-0.442176	-0.581674	-0.33977	-0.399844	-0.50995	-0.832205	-0.525039	-1.20056	-0.900705	-0.846027	-0.69553	-0.857253	-1.45479	-0.530252	-1.5779	-1.40655	-1.75663	-1.90961	13817	13962	11977	8669	12524	14602	12292	17902	18197	0.241561	0.08817	-0.101045	-0.161617	0.273129	-0.143646	-0.472974	-0.0793122	-0.524715	0.17615	0.271588	0.215244	0.0029252	0.4341	-0.043717	0.401847	-0.00600748	-0.0942718	-0.421704	-0.410393	-0.530233	-0.75144	-0.4975	-0.364972	-0.506483	-0.129935	-0.124525		16435	18006	17579	0.0279336	0.63661	0.492398	-0.386727	-0.0436689	0.0110673	-0.249084	-0.136471	-0.147915	8310	1685	2230	0.795557	0.864919	1.4058	0.732718	0.549624	0.394068	-0.764985	-1.6978	-1.58833		0.436	0.134	0.779	0.1	0.962	0.052
1612	DAPK1	1267	3203	7013	958	4351	5459	15192	1694	6258	-0.76226	-1.24753	-0.776264	-1.58789	-1.5031	-1.46336	0.0287094	-1.76768	-1.40864	-2.07202	-2.06235	-0.454021	-2.05617	-0.866382	-1.58383	-0.810038	-1.21446	-0.998989	-1.9649	-1.3315	-0.861045	-2.03522	-1.138	-1.00797	-0.336954	-1.75643	-0.930403	17215	17263	14590	15979	15016	12946	8390	17941	3269	-0.0331862	-0.0182371	0.040805	0.426394	0.0622421	0.667926	0.93014	-0.167486	0.205668	0.256576	0.404785	0.148241	0.517529	0.59657	0.621659	0.824001	0.332124	1.17912	-0.189602	-0.190325	-0.377908	-0.2814	-0.350568	-0.469839	-0.758478	-0.126598	-1.30164		11566	4528	10399	-0.305235	-1.3191	0.221077	-0.129861	-0.435139	-0.0171551	-0.539516	-1.1364	-0.590112	844	13811	3175	0.895125	0.569473	0.412752	1.73997	0.401561	0.183887	-1.9981	-0.417348	-1.38517		0.861	0.045	0.679	0.278	0.97	0.071
150365	MEI1	5111	8607	16388	2368	4945	146	33	1695	2167	-1.41979	-0.910264	-0.285322	-0.421298	-0.46038	-2.34887	-2.73193	-1.20749	-1.35898	-1.13663	-0.745616	-0.159781	-2.55157	-1.579	-3.48497	-2.74215	-2.73009	-1.78697	-1.04116	-0.718871	-0.268001	-1.5001	-1.06461	-3.22111	-3.776	-1.75638	-1.52296	13292	12670	6525	14899	15068	17823	19004	7350	4847	-0.0894924	0.670479	1.11251	0.0359788	0.229317	-1.41292	-1.68327	1.02191	0.827069	0.449049	0.571966	0.610369	0.462185	0.393958	0.485183	0.0365772	0.775816	1.01755	-0.453896	-0.489043	-0.920662	-0.34806	-0.347949	-0.14832	-0.0210806	-0.869785	-1.08977		14854	12867	8034	-0.132615	-0.384596	-0.2645	-0.143394	-0.171067	-0.43502	-0.343827	-0.458547	-0.77039	6076	4820	12879	0.418967	1.1687	0.473605	0.534591	0.744428	0.134991	-0.955288	-1.10393	-0.456922		0.781	0.124	0.966	0.002	0.36	0.074
506	ATP5F1B	708	3826	6765	422	3867	1200	738	1696	4410	-3.25694	-1.88489	-0.265963	-2.16182	-0.965946	-1.87283	-0.749412	-2.54057	-1.02143	-1.33669	-1.4436	-0.15242	-1.89411	-1.15088	-2.9993	-1.68601	-2.05061	-0.722163	-2.36826	-1.22589	-0.883464	-2.54775	-1.2045	-1.91616	-2.09765	-1.75617	-1.13068	18836	18543	6296	18777	18268	18998	17587	18407	16602	-0.385852	-0.247068	0.23418	-0.595343	-0.337645	-0.793819	-0.39786	-0.638644	-0.293984	0.0749733	0.156485	0.141633	0.226658	0.361596	-0.113116	-0.191354	0.261616	0.397344	-0.0327544	-0.0767973	-0.942845	-0.0528769	-0.123936	-0.0187527	-0.183206	-0.0851887	-0.247937		13953	16580	15671	-0.31153	-0.144363	0.024072	-0.424961	-0.216293	-0.274525	-0.395808	-0.236812	-0.267708	8255	7795	4173	0.618985	1.02842	1.11036	0.379482	0.6119	0.540581	-0.768432	-0.822828	-1.22188		0.995	0.01	1	0.049	0.987	0.064
54460	MRPS21	2460	743	167	189	209	2267	1599	1697	8317	-2.18841	-2.49926	-1.74334	-1.78588	-1.64986	-1.87551	-2.04309	-1.51309	-0.873663	-0.966936	-1.3677	-0.965821	-1.55642	-1.15829	-1.91485	-1.25903	-1.07978	-0.706258	-1.5303	-2.24893	-2.86151	-3.07944	-2.7505	-1.53642	-1.67506	-1.75525	-0.758599	14195	18439	18614	18414	18433	18056	16013	15315	16144	0.579388	-1.0379	-0.798034	-1.01565	-0.884155	-0.14649	-0.537545	-0.721762	0.409996	0.198172	-0.0347629	-0.258341	-0.519668	-0.34875	0.448856	0.618037	0.566348	0.383635	-0.39897	-0.0889952	-0.0880004	-0.0951687	-0.107715	-0.13011	-0.285776	-0.31742	-0.278671		14361	3559	6468	-0.0520804	-0.819558	-0.693316	-0.195375	-0.306642	-0.260761	-0.372433	-1.2795	-0.912347	8019	15310	14297	0.376669	-0.380138	0.168566	0.732392	0.269435	0.313318	-0.78867	-0.323453	-0.366267		0.978	0.004	0.963	0.113	0.825	0.07
164091	PAQR7	9032	14578	16050	12893	15147	7916	7750	1698	4074	-1.10298	-0.144487	-0.185017	-0.571259	-0.0300532	-0.60575	-1.17841	-1.05982	-1.13348	-0.739159	-0.439887	-0.190926	-1.15504	-0.494928	-1.59782	-1.06282	-1.16522	-0.850075	-0.683562	-0.350715	-0.289591	-0.448281	-0.338212	-0.778377	-0.801551	-1.75474	-1.17338	16319	9294	1241	13490	9458	16369	14705	17799	18010	0.380571	0.884297	0.867952	0.636798	0.558589	0.174979	0.0330753	-0.188412	0.0219065	0.272636	0.477526	1.34343	0.875739	0.597666	0.320432	0.717357	-0.0766984	0.19266	-0.256851	-0.708118	-1.77926	-0.432996	-0.688227	-0.250263	-0.367909	-0.138906	-0.141938		1745	5035	1618	-1.22692	-0.934459	-1.23494	-0.819368	-0.372831	-0.636116	-1.63938	-1.07154	-1.7911	18913	913	15707	-0.192171	0.0188233	-0.00326948	0.000325852	1.24418	0.28177	-0.0472901	-2.0291	-0.27607		0.704	0.675	0.887	0.418	0.949	0.057
129642	MBOAT2	1843	8245	16208	10988	12300	8248	15475	1699	2427	-1.81113	-0.885135	0.0196306	-0.636247	0.0534833	-0.62337	0.0386637	-1.71994	-1.24131	-0.926048	-0.924203	-0.497866	-0.907298	-0.433961	-0.919236	-0.561584	-1.63675	-1.73383	-1.72281	-0.746869	-0.279491	-0.561595	-0.501245	-0.753812	-0.320555	-1.75464	-1.46629	2719	10661	8582	13256	7872	10217	8058	17614	15415	0.052192	0.798347	0.930063	0.599047	0.19962	0.386289	0.427073	-0.72146	0.0328549	0.891529	0.631456	0.630698	0.462493	1.02657	0.336733	0.887895	0.379301	0.222429	-1.42768	-0.615623	-0.755063	-0.447532	-0.800824	-0.639172	-0.784118	-0.15483	-0.322885		13682	2054	7377	-0.623465	-1.03125	-0.646761	-0.280571	-0.297046	-0.370786	-0.412201	-1.59429	-0.827657	9781	15031	16769	0.97805	-0.542282	-0.0821744	0.382936	-0.0201921	0.124168	-0.660872	-0.341672	-0.209037		0.681	0.587	0.525	0.455	0.956	0.068
2551	GABPA	1739	7027	17624	9012	9225	2306	4973	1700	9232	-0.923271	-0.346369	-0.22922	-0.788017	-0.77212	-2.02931	-1.22267	-0.726414	-0.0185693	-0.690959	-0.491253	-0.178383	-1.15105	-0.489552	-1.62902	-1.273	-0.555343	-0.336686	-1.75924	-0.84256	-0.186618	-0.689702	-0.694594	-1.52772	-1.06676	-1.75458	-0.690786	17767	12522	5685	15696	10993	18237	17719	13118	9346	-0.277669	0.15782	0.650722	0.125397	0.59847	0.0779136	0.224615	-0.189345	0.348308	-0.0422882	0.209018	0.758604	0.729759	1.00232	0.0735341	0.136253	-0.0766383	0.221875	-0.145348	-0.498907	-1.00032	-0.300398	-0.588758	-0.114131	-0.173819	-0.461476	-0.702766		4365	374	170	-0.840475	-1.43604	-1.306	-0.801103	-1.02531	-1.20637	-1.1467	-2.54672	-3.31635	17154	18404	18793	0.313677	0.0284058	-0.517165	0.126992	0.152408	-0.0447395	-0.208437	-0.0997382	-0.0385086		0.85	0.515	0.968	0.096	0.722	0.06
3191	HNRNPL	5970	4584	2344	1773	3793	821	471	1701	747	-1.44851	-1.18515	-2.0896	-1.32961	-1.35593	-1.90076	-1.60404	-2.53741	-1.60897	-0.701863	-1.51273	-1.02864	-1.23344	-1.62752	-1.55328	-1.06904	-1.70244	-1.21741	-0.943239	-1.11286	-1.46608	-1.6679	-1.21615	-2.16674	-2.32304	-1.75434	-2.12116	8471	13580	11609	17562	18018	18359	18033	18681	18823	0.965337	0.123821	0.46614	-0.626132	-0.34579	-0.385705	-0.988435	-0.326974	-0.610479	0.336675	0.63776	0.303063	-0.0762642	0.404944	-0.255123	-0.140726	0.186602	-0.135728	-0.77708	-0.433436	-0.555056	-0.166473	-0.145778	-0.1028	-0.147566	-0.0558471	-0.054993		10306	7785	256	-0.429493	-1.04006	-2.21815	-0.511904	-0.370985	-0.586988	-0.619831	-0.803811	-3.04914	14183	12885	18795	0.494689	0.265448	-1.21095	0.528515	0.433168	-0.0591887	-0.390259	-0.473332	-0.0383318		0.943	0.092	0.986	0.026	0.99	0.06
1821	DRP2	3138	9647	15447	6761	13243	1161	11982	1702	3299	-1.98187	-1.08386	-0.152182	-0.898117	-0.218066	-0.943095	-0.574784	-1.94779	-1.00773	-1.29765	-0.996542	-0.229898	-1.47764	-0.91736	-0.93249	-1.043	-2.72835	-1.57376	-1.35997	-0.643267	-0.326588	-0.871888	-0.448925	-1.93819	-0.518744	-1.75376	-1.2919	17699	15717	3079	15363	5411	15546	13189	17726	16494	0.172167	0.10391	0.854916	-0.0853919	1.30519	-0.806655	0.513053	0.155098	0.0666395	0.0684518	0.359849	1.08513	0.756779	0.720173	0.346118	0.682927	0.332126	0.264761	-0.150793	-0.303878	-1.32941	-0.318769	-1.01616	-0.30552	-0.4562	-0.144228	-0.254927		9440	4254	11028	0.25582	-0.4565	-0.0238048	-0.641977	-0.302659	-0.108725	-0.680038	-1.17258	-0.54731	4852	15204	7295	0.978891	0.19743	0.372644	0.723156	0.0504865	0.197101	-1.08476	-0.330874	-0.869199		0.812	0.355	0.835	0.042	0.963	0.066
150274	HSCB	1612	1228	6701	415	2109	3141	11217	1703	5354	-2.49041	-1.89635	-1.18343	-1.7577	-1.15485	-1.83033	-0.622557	-1.45632	-1.52318	-1.13336	-1.29134	-0.533791	-1.49367	-1.12987	-1.29194	-0.456571	-0.927185	-0.813107	-1.81182	-1.9243	-0.889278	-2.55896	-1.53954	-1.33994	-0.564557	-1.75369	-1.02226	18589	17571	14551	18273	18366	17169	10911	16807	3062	-0.580747	-0.828405	0.551781	-1.08332	-0.541253	-0.197265	0.138299	-0.337053	0.818609	-0.051124	0.372162	0.434606	-0.366539	0.0835976	0.5734	0.640828	-0.0764485	1.20072	-0.0620885	-0.164416	-0.379705	-0.106957	-0.115072	-0.198665	-0.589715	-0.217781	-1.33181		4156	13768	1922	-0.730948	0.0501895	-0.435111	-0.401539	-0.0223579	-0.350501	-1.1717	-0.407356	-1.67641	15084	2848	14925	0.0704159	0.683306	-0.340988	0.0674672	0.274037	-0.0233026	-0.335845	-1.40644	-0.326646		0.976	0.005	0.922	0.159	0.921	0.066
10311	VPS26C	6988	6220	13886	9356	12036	14819	16558	1704	412	-0.447342	-0.134852	-0.375894	-0.603926	-0.364052	0.109474	-0.212991	-1.50979	-1.64069	-0.306355	-0.422735	-0.282933	-0.527712	-0.337712	-0.565701	-0.263757	-1.34739	-1.28412	-0.844255	-0.918919	-0.414561	-0.668299	-0.517072	-0.33948	-0.252706	-1.75286	-2.44965	12510	11179	10466	6531	7324	7153	6737	18256	18813	-0.0907849	0.158918	0.291632	0.105255	0.183089	0.397896	0.533997	-0.415985	-0.467425	0.201589	0.179186	0.493171	1.49128	1.30169	0.925512	1.03673	-0.0761904	-0.198436	-0.502046	-0.581575	-0.626892	-0.926635	-0.845231	-0.868494	-0.893424	-0.0995786	-0.0558531		15078	16605	18542	0.48161	0.465105	0.587316	0.0726307	0.00960229	-0.012351	-0.331471	-0.235183	-0.0725769	974	1966	2063	1.06783	1.18688	1.08269	0.427037	0.380187	0.509498	-1.92844	-1.61433	-1.63035		0.32	0.508	0.353	0.799	0.982	0.059
55176	SEC61A2	2092	1225	5065	9463	14834	9529	7534	1705	3045	-1.01904	-1.07767	-0.407028	-0.840092	-0.206268	-0.486638	0.00488982	-1.21798	-0.761673	-0.456988	-0.621499	-0.418918	-1.12353	-0.798526	-0.925879	-0.508639	-1.2903	-0.915205	-1.62979	-1.92854	-1.04938	-0.660033	-0.355057	-0.65907	-0.81818	-1.75269	-1.33643	11728	9817	13870	10133	10120	15375	8800	546	1478	-0.625274	-0.831821	-0.239245	0.444699	0.914554	0.0569562	0.433616	-0.720518	-0.428179	0.502773	0.814499	0.312823	1.16596	0.665579	0.746705	0.244882	1.9728	1.47399	-0.553503	-0.671091	-0.418598	-0.645777	-0.644371	-0.317793	-0.730452	-2.23809	-1.69882		15807	16885	6669	-0.405845	-0.329779	-0.79556	-0.332483	-0.245216	-0.241858	-0.287538	-0.217957	-0.892824	9083	4272	13581	0.903429	1.46721	0.347394	0.748048	0.777568	0.180073	-0.710002	-1.16998	-0.410337		0.502	0.481	0.828	0.53	0.026	0.072
7357	UGCG	1952	1988	7920	5516	16185	4829	6409	1706	2286	-1.84431	-1.63479	-0.654173	-0.491873	-0.440997	-0.208679	-0.433784	-2.43243	-1.65554	-0.633606	-0.958124	-0.323542	-1.09252	-0.457566	-2.09243	-1.47631	-1.95664	-1.76281	-1.67885	-1.62928	-0.787785	-1.00252	-0.277385	-1.08182	-0.914032	-1.75261	-1.49368	16608	1923	2934	5477	7069	11944	5103	16849	17949	0.328446	0.67449	0.597423	-0.210989	0.50928	0.327985	1.26859	0.208877	0.00756635	0.314946	1.38304	1.09726	1.60539	1.32455	0.231051	0.843672	0.457699	0.147243	-0.236657	-1.60005	-1.35304	-1.02579	-0.865969	-0.529453	-1.04401	-0.215268	-0.147524		8269	6558	11247	-0.114207	-0.771771	-0.511765	-0.442455	-0.22415	-0.397948	-0.7624	-0.910399	-0.533242	10772	12177	5763	0.0699679	0.278739	0.861988	0.195505	0.108114	0.297372	-0.59583	-0.516005	-1.02439		0.285	0.285	0.639	0.237	0.908	0.063
23395	LARS2	7321	1722	2811	863	220	3974	5019	1707	315	-0.94922	-1.77185	-1.52599	-1.35079	-1.05476	-0.628468	-0.807563	-2.53622	-3.36251	-0.321205	-0.982475	-0.987187	-1.9491	-1.99207	-0.973924	-0.986943	-1.78979	-1.48944	-0.814179	-1.72051	-1.37061	-2.10152	-2.72902	-1.20051	-1.06226	-1.75252	-2.58584	12923	17276	18461	18764	18572	15902	17500	15206	18454	-0.0688787	-0.136321	-0.124339	-0.886801	-0.898947	-0.175884	0.0542061	-0.630383	-0.272782	0.348565	-0.0633385	0.215473	0.0057277	-0.343443	0.110642	0.13648	0.573898	0.225665	-0.477149	-0.189602	-0.106044	-0.0545951	-0.0926846	-0.284412	-0.189834	-0.325503	-0.10146		11500	1343	2454	-0.619474	-1.80036	-0.960145	-0.574073	-0.774149	-0.361529	-0.544337	-1.83591	-1.52694	11411	16475	17005	0.189783	0.0634969	-0.523507	0.645037	0.294334	0.128881	-0.554145	-0.249599	-0.192892		0.994	0.033	0.85	0.207	0.816	0.058
11167	FSTL1	4993	1831	381	100	40	2254	2384	1708	1454	-1.0467	-0.736639	-0.839068	-3.80721	-3.61592	-2.04159	-0.935813	-1.8632	-1.80291	-0.910501	-2.5972	-2.41939	-2.7733	-2.4067	-2.16078	-1.95223	-2.71908	-1.98975	-1.05435	-1.68087	-2.43863	-3.43784	-3.58546	-1.53934	-1.46661	-1.75246	-1.75246	14584	15311	5032	10757	14470	18058	18267	13787	16376	0.547315	-0.0467555	1.01818	0.828495	0.553034	0.123392	-0.306322	0.46788	0.17462	0.260454	0.548631	0.927623	0.900222	0.749154	0.181667	-0.00484413	0.659772	0.411571	-0.374585	-0.329193	-1.06688	-0.604366	-0.383193	-0.130074	-0.124929	-0.417514	-0.262414		9234	6358	10044	-0.430316	-0.686562	-0.576948	-0.307214	-0.575425	-0.271076	-0.693183	-0.930209	-0.614769	12164	13489	14646	0.322231	0.696132	0.146924	0.304906	0.323763	0.176702	-0.509132	-0.437171	-0.344182		0.549	0.002	0.971	0.111	0.719	0.076
8674	VAMP4	10816	9286	11073	6275	6999	6452	7715	1709	7076	-0.888674	-0.481176	-0.511472	-0.269778	0.0748741	-0.465964	-0.993512	-0.251521	-0.799358	-0.390404	-0.351773	-0.498132	-0.433465	-0.693398	-0.987813	-0.718265	-0.323731	-0.351119	-0.566216	-0.669522	-0.578346	-0.916608	-0.861772	-0.906536	-0.804551	-1.75098	-0.858103	12509	9785	10049	9286	7470	11788	11095	8903	11734	0.640462	0.0464125	0.118505	0.202731	0.211393	-0.142092	0.482413	-0.164148	0.184393	0.232408	0.356316	0.666064	0.23887	0.215469	1.00845	0.943296	-0.0755816	0.15997	-0.502057	-0.673563	-0.652387	-0.70592	-0.833584	-0.538896	-0.57783	-0.747394	-0.551721		15494	16212	2324	-0.47659	-0.400239	-1.68039	-0.416465	-0.118689	-0.449	-0.307819	-0.258401	-1.56249	2201	3341	14048	1.43174	1.60068	0.558277	0.631786	0.518623	0.257039	-1.514	-1.31516	-0.382415		0.478	0.345	0.622	0.338	0.437	0.068
4237	MFAP2	3528	5311	11370	8539	8122	2392	4454	1710	2112	-0.699356	-0.36929	-0.516631	-0.573438	-0.268699	-0.397145	-0.548097	-1.70051	-1.69796	-0.69545	-0.768764	-0.55596	-0.835106	-0.419576	-2.37086	-1.67709	-1.19698	-0.879147	-1.28275	-1.01595	-0.559611	-0.723092	-0.774608	-1.50457	-1.1282	-1.75061	-1.53865	15416	14346	12004	15064	10646	14546	16259	16871	16449	0.0628353	-0.179534	0.278599	0.00356981	-0.0363186	-0.108018	-0.0408765	0.29818	0.37602	0.0448605	0.1447	0.583541	0.444107	0.694906	-0.0156465	0.145006	0.417425	0.372596	-0.319959	-0.388209	-0.528397	-0.337314	-0.611	-0.368239	-0.271309	-0.213476	-0.257938		4181	14360	10198	-0.699125	-0.145261	-0.427007	-0.359042	-0.275195	-0.253938	-1.16846	-0.370009	-0.604379	13913	11318	10762	-0.307779	0.791747	0.529333	0.319002	0.319724	0.413362	-0.40685	-0.569628	-0.594502		0.809	0.482	0.776	0.102	0.913	0.058
51166	AADAT	6890	9203	13988	14690	18544	11789	11974	1711	1141	-1.01298	-0.312781	-0.519064	0.286122	0.30622	-0.848767	-0.292882	-2.53371	-2.56016	-0.435544	-1.00071	-0.579472	-0.0177801	-0.164147	-0.634053	-0.791109	-1.51363	-1.1083	-0.851955	-0.67498	-0.408448	-0.349046	-0.0979695	-0.515406	-0.51936	-1.7505	-1.88745	14720	13683	9618	2287	1729	6636	5353	15628	16980	0.148878	0.0412928	0.896551	0.995445	1.2502	1.08276	1.20013	0.144907	0.126548	0.143831	0.474743	0.362455	0.666102	1.12239	1.04644	1.4108	0.306893	0.165518	-0.366341	-0.427076	-0.681501	-1.50117	-1.61572	-0.9153	-1.01945	-0.297108	-0.222466		15856	15102	16474	0.433863	-0.506767	0.27368	-0.111158	-0.221292	0.00634397	-0.284598	-0.325538	-0.220104	2992	4228	2362	1.0368	1.47333	0.631891	0.468488	0.576243	0.362976	-1.34923	-1.1768	-1.55299		0.109	0.798	0.348	0.627	0.83	0.067
389075	RESP18	3297	5459	9388	2324	1225	311	1347	1712	1319	-1.43404	-1.29553	-0.870832	-1.36156	-0.800265	-2.11431	-2.12997	-2.53363	-2.19571	-1.16492	-1.71729	-0.587631	-1.61708	-0.482017	-1.73262	-1.30824	-2.14488	-2.03341	-1.32433	-0.999068	-0.683548	-1.50933	-1.82777	-2.7587	-1.76353	-1.75029	-1.80637	6535	12181	15481	17293	11949	17179	18118	4109	2201	0.519588	0.702353	0.474968	0.118249	-0.204397	-0.0445826	-0.452779	1.05856	1.37383	0.686384	0.515679	0.398765	0.55452	-0.113889	0.572192	0.396771	1.22811	0.617568	-0.937821	-0.518734	-0.323919	-0.188194	-0.530381	-0.19794	-0.139014	-1.20215	-1.50149		16095	14451	10731	-0.407318	-0.564178	-0.224829	-0.300046	-0.334851	-0.15913	-0.270779	-0.364699	-0.566864	3241	10126	9859	1.20228	0.746538	0.141453	0.481585	0.521468	0.249387	-1.30929	-0.648975	-0.663421		0.945	0.109	0.912	0.004	0.192	0.072
57084	SLC17A6	4824	1667	570	1600	2209	913	3689	1713	8960	-1.05084	-2.57042	-2.96198	-1.34737	-1.02414	-2.56477	-1.62724	-1.49445	-1.12121	-1.12273	-1.44353	-1.14178	-2.01472	-1.98868	-1.98205	-1.72285	-0.947827	-0.532134	-1.07661	-1.73569	-2.22518	-1.72702	-1.51396	-2.09303	-1.23321	-1.74931	-0.709772	16621	18542	10419	5207	5502	17882	17745	13957	12521	0.344133	-0.690908	-0.0673107	1.24759	1.29626	-0.249909	0.221773	0.390195	0.48429	0.217293	0.185956	0.651235	0.924796	0.72475	0.476773	0.266455	0.650486	0.444346	-0.235604	-0.0768214	-0.630098	-1.0544	-1.00775	-0.143727	-0.172432	-0.407856	-0.502568		1892	4908	9289	-0.483846	-1.27604	-0.330973	-0.534107	-0.453608	-0.0994447	-1.59813	-1.08438	-0.668228	15881	6283	6883	-0.221225	1.27074	0.0451885	-0.0288295	0.567416	0.228188	-0.289877	-0.9551	-0.910611		0.256	0.076	0.961	0.033	0.737	0.062
54920	DUS2	2206	4965	5889	7069	11219	4262	6913	1714	10558	-1.26365	-0.931016	-0.12378	-0.929461	-0.874979	-1.32254	-0.857962	-1.00472	-0.526077	-0.487522	-0.744382	-0.265855	-1.25875	-0.802931	-1.39314	-0.9445	-0.704936	-0.410043	-1.5957	-1.05563	-0.962679	-0.843733	-0.568591	-1.15747	-0.869343	-1.74905	-0.601151	16080	15861	9898	16898	12117	17971	17411	15049	13111	-0.407737	-0.20492	0.0867134	0.321042	0.163155	-0.32347	0.0325168	-0.718096	0.100236	0.129195	0.246953	0.11859	0.497006	0.919107	0.307121	0.443274	0.546623	0.420212	-0.275164	-0.291941	-0.662536	-0.219031	-0.520594	-0.136846	-0.196791	-0.336742	-0.465976		10731	3336	4444	-0.302128	-0.272717	-0.544083	-0.152715	-0.208901	-0.583597	-0.592799	-1.31815	-1.15633	6415	11437	15441	0.118022	0.0205529	-0.00252448	0.419055	0.0238905	0.0547212	-0.925045	-0.562078	-0.294587		0.919	0.368	0.951	0.234	0.816	0.068
10978	CLP1	2791	2166	3844	3612	6867	451	328	1715	2752	-1.64685	-1.66469	-1.20416	-1.60024	-1.23389	-2.96998	-2.76084	-1.43934	-0.547851	-1.18016	-2.47686	-1.40807	-2.27164	-1.17993	-2.87964	-1.86504	-2.71179	-1.67068	-1.43622	-1.57534	-1.20251	-1.25508	-0.872668	-2.53062	-2.51248	-1.74858	-1.39453	4506	7057	14912	2447	6562	9270	13078	9574	16195	0.25808	0.938801	0.52308	1.1042	1.08425	0.895882	-0.264855	0.291905	0.160533	0.775683	0.964054	0.3511	2.12275	1.37308	0.978909	0.822614	0.882992	0.110069	-1.15244	-0.883243	-0.358306	-1.46431	-0.90805	-0.703231	-0.462013	-0.700191	-0.274461		393	3048	555	-2.0492	-1.36412	-1.32496	-0.806369	-0.715328	-0.612696	-2.37868	-1.37062	-2.50764	18347	18448	18814	0.0861697	0.00997964	-0.554004	0.08974	0.0970731	-0.119696	-0.117639	-0.0938438	-0.0366155		0.135	0.189	0.502	0.011	0.496	0.062
23065	EMC1	6601	6010	10911	9189	14667	11083	13786	1716	1008	-1.36305	-1.50246	-0.405884	-1.04607	0.117903	-0.906798	0.0623954	-2.48796	-2.63279	-0.767465	-0.819938	-0.831582	-1.19281	-0.812235	-0.750404	-0.637324	-1.43864	-1.42977	-0.879021	-0.940023	-0.588758	-0.678314	-0.365592	-0.556042	-0.414139	-1.74831	-1.9526	12647	6162	1381	7982	6762	13715	7623	14280	18423	0.0740238	0.820296	1.82137	0.847133	0.571646	0.472956	0.528104	-0.394464	0.0377577	0.470277	0.713176	0.918835	0.698631	0.809807	0.488833	0.515657	0.632554	0.153396	-0.493328	-0.964169	-1.73115	-0.805864	-0.891159	-0.420803	-0.816936	-0.38756	-0.103963		14747	2417	5049	0.407759	-1.0806	-0.837162	-0.461358	-0.457118	-0.245887	-0.351081	-1.4988	-1.07438	3248	18141	13756	0.914989	-0.0807363	-0.079057	0.438921	-0.0053915	0.0697404	-1.30752	-0.125438	-0.40051		0.4	0.518	0.732	0.609	0.782	0.06
7515	XRCC1	3209	11380	8744	713	1478	1927	1080	1717	589	-0.880327	-0.286178	-0.67989	-1.45617	-1.53145	-1.00486	-1.8053	-2.52943	-2.57068	-1.42243	-1.08001	-0.958301	-1.00841	-1.11033	-2.71331	-1.40805	-2.10427	-1.2296	-1.34501	-0.533906	-0.727701	-2.22436	-1.73252	-1.63018	-1.89708	-1.74767	-2.25697	3017	3062	550	16498	17754	17470	13209	12564	17071	1.42936	0.401581	0.964199	-0.404656	0.0911953	0.00329601	-0.74531	-0.33331	0.303537	0.767935	1.25474	1.61187	-0.262598	0.447024	0.53409	0.816054	0.727769	0.233159	-1.36668	-1.35916	-2.17476	-0.247888	-0.169562	-0.17459	-0.455022	-0.496053	-0.216303		1725	2553	14650	-0.600313	-1.02844	-0.491443	-0.289577	-0.32148	-0.306072	-1.64502	-1.46564	-0.326866	11543	6991	3943	-0.0899762	-0.483426	1.43568	-0.038014	0.643794	0.37622	-0.546202	-0.889824	-1.25522		0.901	0.032	0.939	0.07	0.677	0.073
25920	NELFB	1085	3947	17902	650	760	2951	5432	1718	5767	-1.92402	-0.970028	0.292971	-1.72328	-1.46797	-1.7496	-1.40465	-1.72068	-1.46773	-1.03706	-0.556124	0.080439	-1.81403	-1.2665	-1.81132	-0.922865	-1.179	-0.69813	-2.05955	-1.20866	-0.163532	-2.28004	-2.06889	-1.37682	-1.01489	-1.74707	-0.977569	18675	13584	797	17397	15225	16835	14078	17846	17132	-0.433854	0.00744817	0.840477	-0.748617	0.235583	0.321787	0.601353	-0.558545	0.191181	-0.0942991	0.0820004	0.566038	0.53776	0.695524	0.395269	0.550025	-0.0744896	0.319851	-0.0535122	-0.433223	-1.99263	-0.179537	-0.340438	-0.220385	-0.403491	-0.135383	-0.211994		14881	15714	9475	-0.456478	-0.190529	-0.708592	-0.444326	-0.085911	-0.444692	-0.342102	-0.288765	-0.653415	8449	5272	11187	1.08305	0.511277	0.835006	0.458718	0.627256	0.290542	-0.755403	-1.05502	-0.566714		0.923	0.026	0.903	0.137	0.95	0.071
51527	GSKIP	12453	14894	15903	16761	16754	18565	18463	1719	1383	-0.786974	-0.387531	-0.494661	-0.121532	-0.374772	0.433539	-0.0568961	-1.52653	-2.25111	-0.280342	-0.781505	-0.526921	-0.485611	-0.450911	-0.412268	-0.155643	-1.17386	-0.946024	-0.468395	-0.333516	-0.298577	-0.227071	-0.24103	-0.0834025	-0.107698	-1.74701	-1.77809	11791	2259	3325	6954	5518	125	32	17344	18352	0.565234	1.49675	1.45631	0.88855	1.03175	2.61117	3.13011	-0.152231	-0.275616	0.336331	0.913689	0.896561	1.45333	1.23796	2.49038	2.25791	0.407297	0.073365	-0.54959	-1.51882	-1.29086	-0.892911	-1.00618	-3.21496	-4.52595	-0.175354	-0.110729		15825	18924	12981	-0.443403	0.349671	0.0734009	-0.245637	0.0393733	-0.060208	-0.286621	-0.0418913	-0.424007	7616	1330	1460	1.15018	1.98677	0.304379	0.608566	0.714904	0.766847	-0.819976	-1.81843	-1.82442		0.322	0.913	0.003	0.978	0.95	0.064
1066	CES1	7159	4899	7410	9952	17302	3533	6537	1720	4046	-0.498811	-1.67163	-0.366467	0.150734	0.391316	-1.75893	-0.526803	-1.01204	-0.984117	-0.9506	-0.949987	-1.05214	-1.44163	-0.556846	-1.30473	-1.46544	-1.03527	-0.42813	-0.827755	-1.06342	-0.829966	-0.628576	-0.205143	-1.27293	-0.902659	-1.7467	-1.17686	847	1260	11028	4429	3064	3949	9539	3332	13536	0.0246328	0.532175	0.686607	1.32961	0.640207	1.31334	0.199869	-0.71677	-0.207396	1.14268	1.51239	0.347788	1.50429	0.91323	1.24608	1.05085	1.31176	0.158805	-2.02418	-1.82136	-0.589404	-1.14674	-1.3229	-1.20563	-0.679484	-1.31761	-0.440859		9300	6865	976	0.14603	-0.444779	-2.06117	-0.646957	-0.357395	-0.530016	-0.689215	-0.881336	-2.13454	6495	15432	16368	1.05865	-0.12349	-0.0516993	0.607186	0.191724	0.14433	-0.917337	-0.316359	-0.235359		0.216	0.577	0.173	0.165	0.167	0.074
84138	SLC7A6OS	4229	1878	3445	4833	4329	3330	683	1721	14542	-1.06839	-0.673425	-0.604857	-1.4189	-1.50653	-1.09279	-1.19203	-0.403876	-0.115449	-1.14074	-2.57453	-1.46278	-2.06853	-0.947344	-0.853668	-0.717319	-0.751473	-0.473348	-1.16382	-1.66259	-1.2648	-1.08234	-1.1406	-1.30584	-2.13771	-1.74639	-0.367095	15270	16760	16675	15710	15200	14807	5225	14581	10947	-0.327092	-0.0118147	0.102646	0.456125	-0.0411576	-0.423489	-0.888878	-0.144427	0.822418	0.376857	0.326753	0.161012	0.513014	0.697085	0.273222	1.42447	-0.0743341	0.392924	-0.329914	-0.229673	-0.24814	-0.299704	-0.341537	-0.351948	-1.03317	-0.3678	-0.600842		11026	1751	8284	-0.812953	-0.799863	-0.474389	-0.495038	-0.378261	-0.364105	-0.574624	-1.6868	-0.750255	13579	16219	15316	0.407893	-0.599365	0.0648343	0.554336	0.310063	0.139998	-0.425027	-0.266021	-0.302265		0.823	0.254	0.811	0.137	0.799	0.066
387	RHOA	16193	5567	1629	4641	3376	17276	17400	1722	528	-0.189454	-0.341626	-0.699089	-0.880167	-1.65169	0.533431	0.155316	-0.93528	-2.0006	-0.127723	-0.787645	-1.13898	-1.05454	-0.968129	-0.706339	-0.591982	-1.21155	-1.54309	-0.260643	-0.985664	-1.65803	-1.10299	-1.28469	-0.192362	-0.196825	-1.74636	-2.31332	4391	14015	17242	16753	17763	1870	6182	17742	18947	1.02127	-0.0392824	-0.112845	0.099913	-0.306063	0.641163	0.889591	-0.716578	-0.785237	0.386443	0.15533	-0.0373123	0.148298	0.113134	1.35276	0.948358	-0.0488197	0.0805225	-1.16715	-0.406768	-0.209148	-0.228547	-0.168637	-1.60517	-0.941625	-0.143582	-0.0339725		5421	9513	6301	-1.20785	0.505659	-0.539023	-0.512934	-0.487185	-0.540996	-1.02196	-0.677184	-0.929133	17291	2578	8431	0.065576	1.18973	0.787408	0.230769	0.632866	0.426726	-0.199802	-1.46586	-0.772875		0.885	0.237	0.093	0.912	0.96	0.063
79939	SLC35E1	16413	13439	5041	13093	9701	15018	9627	1723	408	-0.402841	-0.282535	-0.847892	-0.18036	-0.321905	-0.261665	-0.0992675	-1.89914	-1.68183	-0.374902	-0.409274	-0.53012	-0.386155	-0.637629	-0.96636	-0.621056	-1.04051	-1.44935	-0.246928	-0.41605	-1.05256	-0.437201	-0.663536	-0.327296	-0.663737	-1.74561	-2.45174	6718	11020	10878	8419	14079	7410	10521	17355	18960	1.08811	0.380551	0.813049	0.27839	0.0490204	0.62521	0.45337	-0.178327	-1.00911	0.49227	0.541595	0.426966	0.896368	0.773998	0.689066	0.329651	-0.0740569	-0.198909	-0.922222	-0.591672	-0.599597	-0.770889	-0.408797	-0.846892	-0.612715	-0.174562	-0.0320338		9388	14006	6486	0.617015	-0.159443	-0.651018	-0.643771	-0.155277	-0.315016	-0.683475	-0.393182	-0.910466	1309	8768	15947	1.54186	1.00715	-0.143952	0.881122	0.28055	0.202446	-1.77881	-0.744766	-0.261089		0.421	0.703	0.36	0.826	0.932	0.062
9559	VPS26A	10694	12962	11108	12817	11252	18596	18416	1724	1341	-0.411711	0.0238161	-0.422042	0.211653	0.280398	0.0506208	0.274689	-0.872209	-1.63897	-0.198935	-0.949416	-0.757199	-1.02897	-0.838033	-0.315803	-0.117846	-0.99085	-0.799074	-0.573151	-0.443899	-0.576247	-0.452936	-0.566972	-0.0800411	-0.11286	-1.74483	-1.79877	9101	8604	10554	5566	4293	6818	3702	17150	17786	0.527328	0.279999	0.357931	0.833397	0.593335	1.06422	0.879606	-0.136555	-0.720907	0.229796	0.423255	0.252922	0.555447	0.389749	1.31705	1.17264	-0.0737882	0.0555648	-0.729229	-0.758637	-0.621991	-1.01738	-1.13896	-0.898386	-1.21901	-0.192459	-0.162402		8442	16527	5593	0.534645	-0.0454683	-0.826632	-0.674821	-0.175517	-0.311465	-0.749975	-0.240195	-1.00725	2176	9687	14889	0.651544	0.602836	0.527403	0.281197	0.525284	0.299273	-1.51777	-0.678833	-0.329269		0.278	0.712	0.377	0.976	0.93	0.073
388552	BLOC1S3	4309	1386	2588	6933	2611	3515	11008	1725	3887	-0.127716	0.065305	-0.948449	-0.562116	-0.688126	-0.0788265	-0.790631	-0.0913889	-0.793668	-1.24216	-2.78907	-1.58531	-1.77304	-0.544024	-2.3329	-1.11297	-2.69502	-1.48689	-1.15338	-1.853	-1.41223	-0.856944	-1.42338	-1.2756	-0.57721	-1.74474	-1.19795	5993	7882	12102	15524	13187	10244	13048	10646	17620	1.09989	0.714077	0.307461	0.343264	-0.0775931	0.488005	0.234981	0.121731	0.119687	0.443786	0.533185	0.151916	0.379644	0.00351579	1.01487	0.570337	0.518927	0.0750485	-0.987811	-0.812903	-0.522961	-0.309899	-0.460843	-0.637479	-0.463725	-0.624922	-0.17569		1026	18848	4311	-1.32214	0.153165	-1.18956	-1.11301	-0.0366395	-0.368331	-1.90163	-0.0541258	-1.17588	11041	3316	8288	0.878981	1.48436	-0.224939	0.522406	0.749736	0.474863	-0.578227	-1.31913	-0.784084		0.821	0.362	0.539	0.164	0.56	0.064
1496	CTNNA2	10222	4062	6072	8555	10684	13497	16701	1726	700	-0.856379	-0.618771	-0.843487	-1.10214	-0.918613	-0.696781	-0.383773	-1.62706	-2.14618	-0.526387	-0.526657	-0.473644	-1.03205	-0.577032	-1.09736	-0.653075	-1.06031	-1.19842	-0.604071	-1.19037	-0.94571	-0.722328	-0.600955	-0.413802	-0.243139	-1.74455	-2.15938	10490	13100	14933	1601	1432	6164	3796	17438	18800	0.104911	0.0249405	-0.0637692	1.7876	1.21735	1.11607	1.41378	-0.715387	-0.934964	0.544744	0.0879067	0.302231	1.48399	1.54825	1.43271	0.91434	0.0864036	0.0511625	-0.637235	-0.461937	-0.357269	-1.69063	-1.71231	-0.955921	-1.20691	-0.16826	-0.0578143		13006	1947	11368	-0.0127581	-0.923038	-0.327642	-0.080668	-0.300131	-0.20901	-0.452735	-1.62622	-0.525892	4015	15137	12219	0.270929	-0.187596	0.184685	0.356379	-0.0250669	0.372012	-1.1892	-0.335192	-0.497998		0.066	0.48	0.32	0.737	0.942	0.057
7480	WNT10B	1499	1094	5900	1686	4399	4146	8856	1727	6434	-1.89459	-1.54432	-1.46357	-1.04988	-0.349003	-1.64631	-0.117503	-1.10484	-0.861267	-1.13836	-1.01527	-0.909239	-1.11631	-0.306768	-1.21564	-0.567718	-2.02443	-1.02172	-1.85683	-2.00684	-0.961284	-1.69813	-1.13246	-1.17331	-0.718467	-1.74435	-0.915543	18628	17519	9957	17082	8011	17325	10824	18167	17594	-0.767084	-0.857708	0.55669	-0.654773	0.0755624	-0.17991	0.238775	-0.715275	-0.141579	0.132651	-0.136799	0.276298	0.0736591	0.100946	0.427983	0.297105	0.0336961	0.25915	-0.0590104	-0.169544	-0.658494	-0.204046	-0.791318	-0.186359	-0.594573	-0.106368	-0.17771		8960	10298	10398	-0.438463	-0.768824	-0.793866	-0.376516	-0.228325	-0.228996	-0.711441	-0.620229	-0.590157	13636	12389	13110	0.193024	0.0893399	0.119263	0.215882	0.280248	0.254299	-0.421548	-0.503191	-0.442543		0.906	0.091	0.922	0.208	0.983	0.066
5875	RABGGTA	2976	2643	2736	13029	14169	4151	9357	1728	1269	-1.17216	-1.2359	-1.61274	0.309262	0.120042	-0.912604	-0.460785	-2.52591	-2.49287	-1.06402	-2.32939	-1.26946	-0.828226	-0.848275	-1.53449	-0.469072	-2.42621	-1.36258	-1.39627	-1.44876	-1.38493	-0.440773	-0.395045	-1.1728	-0.683019	-1.74426	-1.82919	17955	16062	5531	4222	821	8364	9330	13353	6334	-0.191063	-0.33515	0.438256	0.528107	1.78975	0.262497	0.455298	0.171884	1.16513	0.223704	0.498822	0.894919	0.567116	1.24939	1.25544	1.06882	0.685609	0.480728	-0.129302	-0.277857	-1.01364	-1.17334	-1.99988	-0.770348	-0.694469	-0.446767	-0.944651		477	2075	1256	-1.25841	-1.58775	-1.70813	-0.69895	-0.668265	-0.503571	-2.27212	-1.58697	-1.94806	18725	18963	14006	-0.498086	-0.517263	-0.740365	-0.147933	-0.0191274	0.335177	-0.0747951	-0.0276409	-0.385553		0.209	0.694	0.471	0.196	0.73	0.07
10089	KCNK7	2653	4469	14415	7378	9274	3450	5173	1729	883	-2.11747	-1.11897	-0.645207	-0.754359	-1.02882	-1.16738	-0.780223	-1.57711	-1.66812	-0.862317	-1.20804	-0.513403	-0.791784	-1.16721	-1.26023	-1.07903	-1.48561	-0.799064	-1.47142	-1.128	-0.384797	-0.816754	-0.691883	-1.28614	-1.04497	-1.7426	-2.02676	9741	10253	8271	14628	5783	17503	17436	15821	16294	-0.134067	0.823576	0.688495	-0.0105265	1.27038	-0.134995	-0.092745	-0.713674	-0.0712291	0.5707	0.736354	0.484178	0.293331	1.02706	0.123245	0.14339	0.53434	0.418117	-0.685441	-0.64135	-0.778499	-0.364476	-0.98005	-0.17272	-0.194982	-0.283777	-0.268707		4221	5511	5311	-1.31176	-1.22809	-0.324945	-0.622352	-0.40837	-0.575788	-1.16332	-1.02151	-1.04044	16360	14150	13656	0.228998	0.640666	0.188284	0.416476	0.252229	0.233434	-0.261262	-0.396666	-0.406086		0.802	0.406	0.948	0.175	0.859	0.064
51282	SCAND1	13027	11244	6343	996	105	3423	2461	1730	520	-0.176996	-0.58224	-0.733993	-1.36787	-1.40582	-0.988265	-1.27679	-2.52407	-3.06844	-0.181417	-0.341169	-0.340199	-1.08079	-1.2588	-0.782367	-1.21011	-1.42574	-1.64839	-0.436217	-0.541466	-0.922384	-2.01266	-3.09304	-1.28978	-1.45163	-1.74226	-2.32252	8487	9568	11991	16915	18647	11235	8702	16951	18863	0.274527	0.45586	0.148685	-0.543955	-0.875838	0.161584	0.0360423	0.286388	-0.28398	0.436955	0.485065	0.42792	-0.193083	-0.42934	1.04826	1.11103	0.317015	0.123231	-0.775612	-0.689025	-0.52946	-0.218142	-0.0843403	-0.575357	-0.737747	-0.207186	-0.0486416		4272	2328	1431	-1.10331	-1.59319	-1.01076	-0.847322	-0.487116	-0.503986	-1.15715	-1.52002	-1.85871	12211	16454	17661	0.7892	-0.380209	-0.695443	0.342592	0.299599	0.196691	-0.506653	-0.250838	-0.144281		0.917	0.034	0.596	0.163	0.92	0.06
80169	CTC1	886	628	1300	2031	13038	2256	2843	1731	8586	-3.06283	-2.8411	-2.45002	-2.09062	-0.651924	-2.04037	-0.688749	-1.96332	-0.57911	-1.15651	-1.88244	-0.997531	-1.75068	-0.79859	-2.21654	-1.3226	-1.43853	-0.404358	-2.2051	-2.34329	-1.78117	-1.58963	-0.45873	-1.53888	-1.37289	-1.74173	-0.739055	18796	18897	18679	10785	10440	18630	16552	17430	13004	-0.457252	-1.09593	-0.146961	-0.030554	0.245352	-0.441106	-0.452592	-0.713461	-0.00870493	0.0879218	-0.0688103	0.0847191	1.11387	1.04278	0.0789612	0.574725	0.39854	0.316125	-0.039067	-0.0345414	-0.0804205	-0.602339	-0.624287	-0.0718274	-0.253191	-0.168783	-0.472945		11099	16768	4416	-0.319621	-0.301897	-0.375517	-0.215398	-0.205522	-0.119188	-0.570534	-0.225293	-1.16023	8772	10750	7790	0.140761	0.634601	0.0932972	0.402453	0.441837	0.0539903	-0.731479	-0.60721	-0.824096		0.584	0.082	0.986	0.107	0.944	0.053
51741	WWOX	1785	1762	6831	1321	3908	2739	9772	1732	4645	-1.5227	-1.06247	-1.35694	-1.95234	-1.43803	-0.907219	-0.343001	-1.01393	-0.977366	-1.83864	-2.62723	-0.836849	-2.61925	-0.847619	-2.50077	-0.697491	-2.69356	-0.896609	-1.74347	-1.70692	-0.877321	-1.84198	-1.19808	-1.42167	-0.655782	-1.74093	-1.09904	17034	15976	6325	16122	17012	17551	14199	15582	4146	-0.0638045	0.222098	0.790612	0.41248	-0.0117562	0.22119	0.295433	0.145276	-0.273048	0.288553	0.504974	0.511108	0.370941	0.391046	0.314237	0.334116	0.549486	1.07629	-0.202925	-0.284076	-0.939595	-0.272434	-0.224229	-0.169814	-0.396529	-0.299679	-1.17588		9179	12378	13175	-0.871593	-0.0879843	-0.146327	-0.438892	-0.0365271	-0.1321	-0.696621	-0.486935	-0.412139	14833	3309	8502	0.326852	0.227791	0.320929	0.22217	0.743569	0.278171	-0.352927	-1.31982	-0.767237		0.872	0.062	0.936	0.125	0.847	0.074
29844	TFPT	5734	1587	5225	1306	1531	553	414	1733	1654	-0.882213	-2.60704	-1.55245	-2.24144	-1.74772	-2.13077	-1.99683	-2.52063	-2.31526	-0.885542	-1.48022	-1.20897	-1.5904	-1.4824	-1.60236	-1.57924	-1.83634	-1.24792	-0.96842	-1.76558	-1.03309	-1.84895	-1.71366	-2.41023	-2.40378	-1.74066	-1.68114	17688	7064	3788	13077	13199	11211	10754	17967	18513	0.00466745	0.793279	1.18104	-0.439922	-0.240891	-0.821472	-1.03283	-0.228635	-0.311661	0.114468	0.432263	0.456631	0.936607	0.848487	1.05042	0.965189	0.0397835	0.215231	-0.151691	-0.882652	-1.22219	-0.457145	-0.460047	-0.577141	-0.597923	-0.12301	-0.0948978		4618	11680	14217	-0.887872	-0.384051	-0.457457	-0.42668	-0.426377	-0.271385	-1.11511	-0.529378	-0.351249	15701	12925	11854	-0.275491	0.18041	0.787873	0.12805	0.431878	0.32603	-0.300753	-0.470451	-0.523411		0.686	0.052	0.61	0.024	0.965	0.06
55207	ARL8B	5480	3029	744	2798	335	4471	2848	1734	5002	-0.358433	-1.47921	-2.4965	-1.32051	-2.0306	-0.551336	-0.869957	-0.767807	-1.54218	-1.08981	-2.21854	-0.968233	-2.44821	-1.42199	-0.597671	-0.94376	-2.69344	-1.34935	-0.996938	-1.36278	-2.08556	-1.403	-2.50492	-1.12682	-1.37201	-1.73967	-1.06085	356	10059	18621	16677	18856	11639	17407	7720	18181	1.47463	0.837551	-0.190559	-0.130044	-0.750646	0.00268919	-0.45197	0.998103	0.101088	0.834252	0.51852	0.0454324	0.630366	0.136581	0.143606	0.435269	0.691833	0.222737	-2.4549	-0.655582	-0.087394	-0.233767	-0.056451	-0.54899	-0.196969	-0.838855	-0.125537		6094	2445	10256	-0.316142	-0.342797	-0.72385	-0.608129	-0.749513	-0.278579	-0.954781	-1.49297	-0.600629	13889	14216	8015	-0.161411	-0.0951416	0.107874	0.128937	0.0410479	0.481564	-0.408157	-0.39332	-0.806069		0.888	0.133	0.626	0.23	0.382	0.075
64979	MRPL36	3477	2484	1104	1734	2314	915	2911	1735	2477	-0.860229	-2.2349	-2.54719	-2.19057	-1.66181	-1.64871	-1.37062	-1.41539	-1.60314	-0.76678	-1.55534	-1.0426	-1.52557	-1.22389	-1.2398	-1.20752	-1.55257	-1.03853	-1.29176	-1.48766	-1.86755	-1.68022	-1.49078	-2.0927	-1.36079	-1.73916	-1.45438	17608	17648	17216	16824	14419	6215	3960	18556	18577	-0.388067	0.189484	0.145008	0.0539973	-0.00487818	0.926023	1.35847	-0.585088	-0.450443	0.0431621	0.201718	0.334891	0.613476	0.752828	1.43965	1.57282	-0.0722224	0.072551	-0.157766	-0.158373	-0.211658	-0.223482	-0.386592	-0.951224	-1.18188	-0.0694728	-0.0871515		9680	4883	7171	0.150526	-0.508661	-0.710562	-0.049441	-0.387011	-0.310658	-0.662093	-1.0866	-0.845807	3161	16052	14546	0.324339	-0.091516	-0.0974054	0.236512	0.0677519	0.319191	-1.32131	-0.276579	-0.350267		0.894	0.094	0.288	0.034	0.99	0.066
51278	IER5	4156	2109	1192	2997	8112	3401	1428	1736	3084	-0.353023	-0.700615	-1.3659	-0.669095	-1.08971	-0.809495	-0.894049	-0.456254	-0.814779	-1.26553	-2.49238	-1.36676	-2.40079	-1.2817	-1.758	-0.753167	-2.69335	-1.60781	-1.17522	-1.59374	-1.83011	-1.36642	-0.77547	-1.29368	-1.73139	-1.73841	-1.32941	11394	16896	18825	7694	8452	17539	15712	14256	15121	0.373001	-0.264166	-0.743156	1.04817	1.0447	-0.415241	-0.355885	0.460517	0.504974	0.34047	0.07312	-0.0319472	1.21685	0.934083	0.259503	-0.0881171	0.338605	0.221466	-0.574203	-0.218901	-0.060702	-0.827492	-0.760548	-0.17041	-0.306191	-0.389109	-0.342375		12943	3690	3510	0.22134	-0.590995	-1.01351	-0.0993385	-0.243653	-0.281132	-0.45667	-1.25832	-1.30592	4607	13058	14999	0.464217	0.0679354	-0.245545	0.340036	0.0344773	0.0294627	-1.11448	-0.462139	-0.32221		0.415	0.139	0.931	0.162	0.771	0.081
374569	ASPG	16053	18735	17590	8843	4723	11825	6114	1737	613	0.48126	0.161471	0.136946	-0.591564	-0.911919	-0.373613	-0.812424	-0.555651	-1.52838	-0.162803	-0.117143	-0.267204	-0.523464	-0.836251	-0.598393	-0.822092	-0.467919	-0.658827	-0.268748	-0.0692094	-0.188509	-0.701157	-1.09536	-0.513458	-0.939943	-1.73833	-2.23723	2345	2965	6470	10853	16916	11651	15915	11726	16823	1.02255	0.990164	0.645681	0.0234307	-0.267682	0.196619	-0.162251	-0.376612	-0.980909	0.380612	0.981712	0.843676	0.435077	0.252593	0.769758	0.625686	-0.07209	-0.138911	-1.50764	-1.37611	-0.925392	-0.59786	-0.230256	-0.54836	-0.292135	-0.55055	-0.23443		7169	5990	4879	-0.539669	-1.18277	-0.693176	-0.671403	-0.476316	-0.325749	-0.853749	-0.969202	-1.09573	14069	8790	16242	0.27638	0.386269	-0.224046	0.161877	0.572995	0.0657354	-0.396676	-0.742765	-0.243584		0.575	0.477	0.626	0.676	0.608	0.077
57119	EPPIN	2608	6254	17009	6571	10053	654	1191	1738	4032	-1.14401	-0.277695	-0.0151554	-0.681582	-0.497034	-1.46274	-1.44489	-0.618463	-0.365253	-0.407877	-0.809713	-0.414551	-0.833021	-0.456365	-1.66512	-1.30366	-1.31794	-0.941414	-1.48427	-0.915826	-0.22971	-0.88783	-0.640707	-2.29651	-1.84202	-1.7373	-1.17907	14867	13236	7407	15046	11430	18530	18618	16288	14550	-0.534298	0.280522	1.06029	0.0746564	0.0665709	-1.00873	-0.728874	-0.270585	0.13526	0.0168119	0.180359	0.521996	0.471221	0.902261	-0.0668933	-0.0836566	-0.0718792	0.0651867	-0.356527	-0.453692	-0.845508	-0.338811	-0.562168	-0.0839286	-0.0861575	-0.252897	-0.379981		2350	11525	14675	-0.525759	-0.132873	0.28391	-0.28208	-0.432609	-0.164191	-1.4802	-0.53994	-0.32532	11252	10764	4961	-0.388364	0.545988	0.607915	-0.00512643	0.342217	0.28308	-0.563798	-0.606613	-1.1182		0.808	0.363	0.984	0.028	0.873	0.062
55561	CDC42BPG	3603	14252	17579	13804	15556	7244	9915	1739	518	-0.697551	-0.0428323	1.11402	-0.554392	-0.361433	-0.605098	-0.185053	-2.51292	-3.06956	-0.667866	-0.235514	0.206373	-0.878742	-0.349055	-1.1968	-1.19124	-1.84349	-1.35017	-1.26645	-0.369413	-0.189178	-0.397784	-0.31312	-0.835328	-0.647039	-1.73569	-2.32375	16915	2820	132	15415	9040	16367	11935	13161	12190	-0.164189	0.884368	1.34789	0.477799	0.498726	-0.0878357	0.452667	0.642008	0.736007	0.0482206	0.462862	0.53151	0.752839	0.988057	0.509369	0.613096	0.491137	0.594154	-0.212996	-1.40446	-2.92077	-0.315994	-0.718143	-0.250522	-0.527163	-0.45889	-0.524158		6694	14856	15916	-0.258529	0.632419	-0.165438	-0.742151	-0.340289	-0.0648449	-0.897672	-0.340501	-0.253743	6427	1717	5171	1.25696	1.30651	0.916881	0.635498	0.381544	0.477167	-0.923719	-1.69067	-1.09326		0.815	0.76	0.864	0.38	0.718	0.059
84311	MRPL45	1071	1793	6036	366	475	13469	18480	1740	4873	-1.36836	-1.30312	-0.628751	-1.44495	-1.20528	0.054499	0.459143	-1.48998	-1.5099	-0.525942	-0.768795	-0.308903	-1.42215	-1.09179	-0.279506	0.12498	-1.44999	-1.11913	-2.06702	-1.69534	-0.949352	-2.62039	-2.32442	-0.415634	-0.106076	-1.73569	-1.07624	16523	16067	11172	18117	18257	6160	803	18424	18203	-0.313904	-0.685286	-0.168698	-1.15963	-0.577837	0.652634	0.927199	-0.558674	0.0968107	-0.0953309	0.219725	0.322795	-0.347475	-0.244281	0.591834	1.03337	-0.0714647	0.223929	-0.242568	-0.277598	-0.579774	-0.12031	-0.125487	-0.95612	-2.01897	-0.0834202	-0.124024		13575	998	5194	-0.268308	-0.748512	-0.864882	-0.347165	-0.226034	-0.243175	-0.41857	-2.00456	-1.05559	13208	12266	13638	0.678936	-0.393695	-0.243402	0.445273	-0.0771345	0.207769	-0.447663	-0.51031	-0.406906		0.961	0.008	0.314	0.722	0.99	0.074
55127	HEATR1	1397	8368	17325	2093	229	470	1332	1741	11527	-2.67316	-1.0992	-0.206028	-2.01869	-0.81509	-2.94491	-1.84147	-1.58136	-0.580685	-1.03108	-1.02704	-0.132673	-1.57275	-0.566701	-3.16091	-2.23842	-1.14343	-0.283061	-1.90465	-0.735628	-0.207228	-1.57543	-2.71816	-2.50635	-1.76969	-1.73529	-0.540338	11558	8291	5626	18439	13582	14760	11154	6310	8192	0.761987	0.947737	0.604161	-0.204984	-0.611459	0.526898	-0.153029	1.09548	0.672818	0.458166	0.681167	0.795889	0.0871952	-0.340677	0.456119	0.93961	0.724173	0.289515	-0.564315	-0.781064	-1.00489	-0.0926632	-0.437608	-0.354907	-0.575015	-0.963359	-0.78752		8140	2711	3360	0.0208466	-0.829431	-1.51161	-0.685498	-0.404113	-0.397953	-0.772008	-1.43679	-1.33124	1916	17518	17589	0.597302	0.0316023	-0.0697498	1.39087	0.00411123	0.135627	-1.584	-0.177442	-0.15046		0.979	0.082	0.792	0.016	0.328	0.071
9162	DGKI	2143	827	1536	203	52	4860	8923	1742	2916	-1.64877	-2.62696	-2.01482	-2.62146	-2.62461	-1.26275	-0.64098	-1.72036	-1.9369	-0.594607	-1.72864	-1.42031	-2.22665	-1.75237	-1.65575	-1.26912	-1.24571	-0.870469	-1.61287	-2.18145	-1.69065	-3.01107	-3.47791	-1.07829	-0.71323	-1.73502	-1.36021	17116	18829	18796	17948	16738	14571	11313	17995	13974	-0.278734	-0.997941	-0.541997	-1.23487	-1.5186	-0.00730101	0.0617431	-0.409422	0.446946	-0.0166984	0.0526528	0.148415	0.453517	0.562738	0.810285	0.930052	-0.0713135	0.543672	-0.196663	-0.0447194	-0.064428	-0.135274	-0.242005	-0.366523	-0.565445	-0.12036	-0.415202		936	4605	7624	-1.21913	-0.999589	-0.00805809	-0.535442	-0.298422	-0.410608	-1.94813	-1.12644	-0.80383	15923	15072	9110	-0.719109	-0.2913	0.205103	0.440853	0.176661	0.126917	-0.287388	-0.339029	-0.720465		0.963	0.007	0.764	0.251	0.973	0.062
8665	EIF3F	882	683	5649	6185	11645	3236	9280	1743	8128	-2.14016	-1.23903	-0.417033	-0.776848	0.101465	-1.27128	-0.425177	-1.08262	-0.132895	-1.03731	-1.20323	-0.25433	-1.32333	-0.285936	-1.00059	-0.445001	-1.06033	-0.241249	-2.2061	-2.29795	-0.983171	-0.926241	-0.542221	-1.32401	-0.688353	-1.73472	-0.772405	16369	16844	9561	17440	7023	16070	10651	17439	8658	-0.973443	-1.06719	0.240927	-0.156565	0.348348	-0.16676	0.340815	-0.708956	-0.0344741	0.32737	0.442509	0.11308	0.364941	0.406989	0.0567698	0.314807	0.262767	0.335106	-0.253952	-0.223182	-0.684838	-0.176248	-0.869726	-0.272099	-0.604774	-0.168234	-0.753483		782	9602	9421	-1.8564	-0.551894	-0.86684	-0.732229	-0.411159	-0.23254	-2.03231	-0.670803	-0.657011	16120	4050	13233	0.289061	0.161728	0.311696	0.30199	0.790998	0.164903	-0.275295	-1.20286	-0.433991		0.92	0.354	0.867	0.14	0.954	0.072
1639	DCTN1	8109	13708	14184	18863	18993	13704	6361	1744	374	-0.855953	-0.244771	-0.296039	0.65416	0.789585	-0.534253	-0.685948	-1.44107	-1.31685	-0.304106	-0.771978	-0.509998	0.286942	0.294871	-0.942586	-0.674598	-0.970933	-1.0347	-0.749468	-0.401378	-0.398204	-0.0480733	-0.0244764	-0.402556	-0.918584	-1.73341	-2.50366	12436	11171	7726	365	219	11554	7192	17039	17917	-0.0191301	0.766107	0.31128	1.1872	1.71878	0.757834	1.09348	-0.318691	-1.13383	0.366294	0.438916	0.774847	2.0933	2.44051	0.603375	0.822919	0.284622	0.292448	-0.506365	-0.582038	-0.819983	-2.49643	-2.76868	-0.55428	-0.852407	-0.200007	-0.149872		13657	11190	6732	-0.62507	-0.402851	-0.345595	-0.288258	-0.205936	-0.394539	-0.413675	-0.559724	-0.887256	4633	11310	8121	1.23298	0.1487	-0.128013	0.954573	0.438762	0.479231	-1.11129	-0.570271	-0.797833		0.016	0.998	0.614	0.74	0.915	0.062
91050	CCDC149	1118	2251	6175	4822	14178	4695	9720	1745	4648	-1.26153	-2.32589	-0.0564637	-0.643666	-0.0219155	-0.783522	0.113893	-2.5101	-1.61819	-2.14383	-2.13604	-0.792889	-2.0696	-0.12979	-2.11563	-0.146881	-2.133	-0.968759	-2.03658	-1.55333	-0.937816	-1.0834	-0.394771	-1.0987	-0.658714	-1.73332	-1.09878	14412	14407	9964	12242	3951	9552	4230	7592	9397	0.490027	0.28295	0.0518556	0.50893	0.322951	0.735605	0.591621	1.00693	0.922475	0.279827	0.401889	0.125237	0.710403	0.622774	0.596246	0.332403	0.75173	0.483438	-0.385345	-0.384762	-0.657759	-0.510016	-1.18136	-0.684344	-1.14731	-0.849441	-0.698475		1317	7644	3488	-0.662189	-0.0585969	-0.987958	-0.476388	-0.197493	-0.364481	-1.77311	-0.81594	-1.30936	16710	9912	17055	-0.22082	0.314667	0.0245274	-0.0616199	0.132384	0.0289154	-0.238976	-0.663653	-0.189127		0.641	0.236	0.529	0.246	0.357	0.071
10178	TENM1	3095	3243	2735	8787	7265	4588	6390	1746	1744	-1.99176	-1.28612	-1.15551	-0.791242	-0.622847	-1.57989	-0.584688	-1.88191	-1.3212	-0.750651	-2.1723	-1.55845	-1.55595	-0.918212	-2.09458	-1.47723	-1.29526	-0.648585	-1.36951	-1.32465	-1.38513	-0.70541	-0.840142	-1.11236	-0.915932	-1.73331	-1.65244	15533	14222	13194	13631	9130	8607	7157	18122	16719	0.0582351	0.120459	0.651404	0.0231342	0.990518	0.117639	0.511194	-0.0229752	-0.155213	0.366201	0.606276	0.281189	0.896276	0.887832	1.23823	1.23412	0.294331	-0.039942	-0.312127	-0.395543	-0.457592	-0.424857	-0.711016	-0.75335	-0.855905	-0.110361	-0.241396		4809	7173	17756	-0.704197	-1.0871	0.520172	-0.281554	-0.322286	0.0954411	-1.09063	-0.854393	-0.136077	1190	1222	637	-0.259526	2.07827	0.838502	1.58653	0.731886	0.481744	-1.82442	-1.86872	-2.26312		0.738	0.475	0.476	0.236	0.98	0.067
10244	RABEPK	3050	1472	3742	15294	17442	3512	1728	1747	5094	0.105334	-1.24253	-1.72245	-0.0457658	-0.011333	-0.993464	-1.21443	-0.462026	-0.897635	-1.45259	-2.75981	-1.42451	-0.426482	-0.563311	-1.9115	-1.25335	-2.68585	-1.34157	-1.37862	-1.81983	-1.21832	-0.314329	-0.195247	-1.27639	-1.63283	-1.73217	-1.04979	7317	14320	18531	9160	5757	14868	14859	6826	12462	0.423879	0.299632	0.0238756	0.436811	0.79002	-0.343092	-0.608726	0.966432	0.649946	0.517036	0.600977	0.0855989	0.933545	1.46364	0.78612	0.70678	0.602832	0.344373	-0.86642	-0.389807	-0.09876	-0.715324	-0.982744	-0.347357	-0.359296	-0.916471	-0.506178		16397	9703	4024	0.164398	0.0209227	-0.412201	-0.388208	-0.087587	-0.298203	-0.251009	-0.662694	-1.22093	4767	5361	14682	0.682874	0.128362	0.064201	1.01789	0.176685	0.0434941	-1.09435	-1.04602	-0.34159		0.486	0.805	0.803	0.185	0.324	0.062
1808	DPYSL2	444	2331	3856	4183	6268	6841	16333	1748	10097	-3.0337	-1.25484	-0.99535	-1.12838	-1.29123	-0.823824	-0.165905	-1.35858	-1.01238	-1.02428	-1.06713	-0.688138	-1.37828	-0.848416	-1.13295	-0.637645	-0.769271	-0.800219	-2.72315	-1.53308	-1.20057	-1.16944	-0.928233	-0.870184	-0.269012	-1.73186	-0.632103	18098	11611	257	15174	1080	16918	3332	15632	2268	0.080581	-0.580384	1.79937	-0.325747	1.39066	-0.116046	1.16966	-0.707244	1.63208	0.0556342	0.729934	1.82491	0.773643	0.826274	0.516593	0.678442	0.434008	1.24025	-0.11581	-0.554145	-2.572	-0.330696	-1.86038	-0.214976	-1.27543	-0.29685	-1.48321		7204	8261	7231	-1.06654	-0.709718	-1.1033	-0.498373	-0.520444	-0.492311	-0.850486	-0.766347	-0.840226	17073	13603	15156	0.187888	0.686114	-0.0719	0.187286	0.270079	0.300279	-0.214667	-0.430738	-0.312267		0.799	0.218	0.885	0.391	0.84	0.057
83416	FCRL5	2702	7927	9570	5163	6160	6354	5964	1749	8093	-1.07983	-1.26538	-0.737921	-1.48319	-1.15142	-0.840118	-0.389473	-1.05101	-1.08757	-0.509756	-0.895502	-0.415395	-1.81833	-1.44792	-1.87362	-1.5123	-0.679637	-0.680406	-1.45894	-0.770259	-0.670998	-1.04058	-0.937638	-0.916971	-0.954266	-1.73166	-0.774446	16335	16945	13817	4013	3465	15802	12370	14767	15374	-0.291393	0.188285	0.226149	0.318117	0.544674	0.435757	0.726921	-0.706985	-0.0361653	0.0104898	0.371909	0.483729	1.8183	1.78667	0.570986	0.650777	0.359178	0.471495	-0.256077	-0.215593	-0.422783	-1.2018	-1.25588	-0.290278	-0.502259	-0.355128	-0.326065		13197	7127	1658	0.00523343	-1.09033	-0.227656	-0.255225	-0.333135	-0.784929	-0.440916	-0.858323	-1.76969	8727	16058	12368	0.813359	0.0746077	0.27175	0.350027	0.1676	0.15029	-0.735011	-0.27609	-0.488784		0.221	0.286	0.857	0.343	0.798	0.088
151636	DTX3L	7974	3176	1369	469	288	13617	9214	1750	955	0.336236	-1.47575	-2.41438	0.099088	-0.676517	-0.184561	-1.05425	-0.241648	-1.46542	-0.884904	-2.18842	-1.36354	-3.52316	-2.84594	-0.54779	-0.708917	-2.68555	-1.89584	-0.760194	-1.33568	-1.74989	-2.49291	-2.59885	-0.407272	-0.693267	-1.73093	-1.98233	537	3538	14142	7094	10813	5149	5735	12733	18763	1.34992	0.935804	0.0918333	0.835028	0.194884	0.882624	0.310555	0.388537	-0.573459	0.461006	0.939013	0.494979	1.43597	1.0158	0.59936	1.37181	0.356661	-0.108719	-2.24953	-1.27665	-0.403127	-0.878812	-0.60005	-1.0586	-0.984594	-0.485624	-0.062528		1338	15535	3804	-1.28117	0.288995	-0.664272	-0.565886	-0.318076	-0.478202	-1.76766	-0.299227	-1.25408	15265	563	16889	0.249411	2.39654	-0.366112	0.475102	0.802986	0.107113	-0.326154	-2.25249	-0.201112		0.358	0.016	0.248	0.762	0.68	0.072
5720	PSME1	3648	7353	16078	7371	15210	7217	12496	1751	862	-0.668347	-0.12566	-0.142088	0.30894	0.36279	-0.606609	-0.329306	-1.14961	-0.919041	-0.33063	-0.133083	-0.0626417	0.102892	0.15757	-0.896763	-1.00564	-0.708627	-0.675027	-1.25866	-0.816211	-0.287894	-0.817365	-0.333833	-0.83789	-0.48847	-1.73046	-2.04148	13158	4810	3554	1166	596	11160	10077	15078	16948	-0.0274417	0.190189	0.764399	0.418312	0.94758	0.65541	0.801114	-0.706169	-0.865228	0.0496392	0.219585	0.42708	0.29299	0.602302	1.05397	1.0128	0.00567202	0.0119467	-0.462485	-1.1066	-1.256	-1.85157	-2.1817	-0.580598	-0.642685	-0.334295	-0.224668		7631	15155	11370	-1.03351	0.166967	-0.116687	-0.40968	-0.0368453	-0.239004	-0.812769	-0.322129	-0.525777	15298	3325	10692	0.0495682	0.721633	0.701696	0.235866	0.320412	0.204057	-0.324129	-1.31764	-0.599612		0.043	0.4	0.57	0.367	0.817	0.069
154807	VKORC1L1	9294	5893	12324	4553	5710	10452	12062	1752	3092	-0.942425	-0.348455	-0.372065	-0.867439	-0.852057	-0.521314	-0.444213	-1.08601	-1.90175	-0.521101	-0.650957	-0.321334	-1.11082	-0.589073	-0.69327	-0.292836	-0.993479	-0.891805	-0.667313	-0.952757	-0.502236	-1.11499	-0.981816	-0.596161	-0.51432	-1.73005	-1.32751	16469	14098	11540	17064	13954	13016	7338	17159	16502	0.0581022	0.196373	0.720081	-0.0123435	-0.0479795	0.580785	0.364955	-0.417556	0.370338	0.197332	0.166706	0.340902	0.357333	0.161323	0.642924	0.912945	-0.0698466	0.231435	-0.246531	-0.40185	-0.55873	-0.206351	-0.415267	-0.465081	-0.839781	-0.191594	-0.25438		5529	5268	1900	-0.0251905	-1.24745	-0.345121	-0.691389	-0.493641	-0.363666	-1.01209	-1.04589	-1.68419	9241	16827	13928	0.0871901	0.0155656	-0.1206	0.111785	0.101387	-0.0242626	-0.698946	-0.22609	-0.390059		0.91	0.218	0.702	0.563	0.93	0.08
9798	IST1	2045	6618	4522	4962	11031	1989	5703	1753	6001	-0.982953	-0.388032	0.260497	-1.46024	-0.372283	-1.32471	-0.345811	-1.4468	-1.0947	-0.9947	-1.55983	-1.32062	-1.14627	-0.707493	-1.15667	-0.647476	-1.49366	-1.24818	-1.64234	-0.882448	-1.11404	-1.06479	-0.579577	-1.61008	-0.983941	-1.72977	-0.952932	18002	13914	1759	17209	14668	17064	14238	18483	13897	-0.286563	0.156934	0.673471	0.197946	0.411291	-0.154424	-0.0271173	-0.0732189	0.598989	-0.0213544	0.228372	1.25177	0.375435	0.398225	-0.0558142	0.169499	0.214811	0.275653	-0.125472	-0.413102	-1.61391	-0.194063	-0.372496	-0.205813	-0.394381	-0.0770869	-0.419302		14246	9186	5823	-0.160545	-0.393266	-0.748596	-0.089004	-0.206568	-0.278104	-0.379646	-0.700349	-0.979044	4261	11337	14897	1.16743	0.219529	0.153539	0.605852	0.164972	0.293289	-1.1557	-0.568212	-0.328732		0.931	0.267	0.913	0.073	0.987	0.072
338879	RNASE10	1842	1767	1821	2169	4417	2205	5294	1754	609	-1.13043	-0.121348	-2.24498	-0.242643	-0.337677	-0.741033	-0.260431	-1.3013	-0.738749	-1.82086	-2.62379	-1.13037	-2.61644	-0.856967	-2.63403	-0.873226	-2.68455	-0.919857	-1.72359	-1.70459	-1.5969	-1.55606	-1.13042	-1.55279	-1.0286	-1.7297	-2.23934	1471	10979	13500	12425	14262	9089	13101	10135	17386	0.996265	0.330471	0.125994	0.251035	-0.290838	0.286248	-0.225836	0.331752	-0.405381	1.02041	0.375134	0.521064	0.817173	0.189031	1.20146	0.186939	0.851039	-0.158402	-1.75246	-0.59501	-0.439536	-0.498267	-0.396616	-0.717102	-0.460566	-0.660345	-0.194371		4630	7610	4983	-0.286678	0.032905	-0.889203	-0.680642	-0.537699	-0.38015	-1.11308	-0.818636	-1.08292	13467	8416	16976	0.00564018	0.338657	-0.206238	0.0827146	0.163993	0.232267	-0.432065	-0.772923	-0.194584		0.661	0.097	0.455	0.086	0.5	0.077
5833	PCYT2	1643	6307	8896	4225	3207	8737	15264	1755	1429	-1.72022	-0.995356	-0.498218	-1.27546	-0.617024	-1.11516	-0.547879	-1.69029	-2.41081	-0.629427	-1.36369	-0.949276	-1.31223	-0.894899	-1.00187	-0.407101	-1.15959	-1.04646	-1.80017	-0.91169	-0.717306	-1.16277	-1.31288	-0.714808	-0.332749	-1.72938	-1.76189	16835	17987	11318	17816	14867	11744	5885	17780	4806	-0.486896	0.0415064	0.3639	0.1149	-0.405447	0.427805	0.638046	-0.135166	1.29433	0.301089	0.292236	0.612238	0.121768	0.720087	0.637325	0.88532	-0.0696791	0.591289	-0.219001	-0.131694	-0.571276	-0.145074	-0.359834	-0.54171	-0.968494	-0.140322	-1.09524		3894	5207	13167	-0.617752	-0.40137	-0.53276	-0.296497	-0.296014	-0.199772	-1.20886	-1.05265	-0.412383	11790	14937	11811	-0.334131	-0.243125	0.320729	0.147485	0.339545	0.319622	-0.531274	-0.347674	-0.525598		0.96	0.224	0.606	0.505	0.948	0.074
116984	ARAP2	8479	15698	17659	6200	5208	5397	2681	1756	1324	-0.0703185	0.0375486	0.0983354	-0.621271	-0.852907	-0.136736	-0.152971	-0.768706	-0.587391	-0.216527	-0.208966	-0.385097	-0.797914	-0.772233	-1.96844	-1.93492	-0.430875	-0.407562	-0.723013	-0.289677	-0.183553	-0.924949	-1.03585	-1.01632	-1.40415	-1.72907	-1.80566	9727	6545	5717	11735	10879	11183	11439	11108	13062	0.0935375	0.846211	1.04326	-0.155596	0.206978	0.292956	0.0473245	-0.127431	-0.232923	0.179666	0.533133	0.550513	1.04019	1.01142	0.196105	0.416973	-0.0696043	-0.0720269	-0.686307	-0.92983	-0.997336	-0.540741	-0.596245	-0.578829	-0.557882	-0.59409	-0.469269		15197	13886	15146	-0.0454431	-0.477377	0.338153	-0.202826	-0.370558	-0.0951454	-0.325374	-0.400459	-0.298105	2232	6561	4303	1.12198	0.579178	0.96161	0.432636	0.662371	0.295795	-1.50732	-0.930388	-1.20106		0.652	0.351	0.585	0.298	0.594	0.067
23053	ZSWIM8	11234	629	41	5392	869	309	641	1757	507	-0.830364	-2.09399	-2.19103	-1.07163	-1.29883	-1.20001	-1.79162	-2.32599	-2.44789	-0.42039	-1.29387	-1.32178	-1.14505	-0.772338	-1.06353	-1.73103	-1.36876	-1.13228	-0.541846	-2.34209	-3.58082	-1.01671	-2.00378	-2.76144	-2.17275	-1.7288	-2.33579	10525	18324	18969	17206	16308	16490	18918	16531	18730	0.195439	-0.980165	-1.76823	-0.221142	-0.801411	-0.648029	-0.610657	-0.70473	-1.03551	0.543618	-0.22151	-0.249128	0.195927	0.31459	-0.444752	-0.212874	0.483558	-0.0631047	-0.634785	-0.101189	-0.0346124	-0.194496	-0.269513	-0.24249	-0.0415397	-0.236938	-0.0679099		3100	611	561	-0.473042	-1.58917	-1.41987	-0.250302	-0.453636	-0.372424	-1.33415	-2.26391	-2.50056	10119	18102	17196	-0.247961	-0.707512	-0.528764	0.0266845	-0.10832	-0.118941	-0.638521	-0.128698	-0.179794		0.922	0.261	0.888	0.007	0.883	0.071
4898	NRDC	1709	2352	1984	1345	3907	1761	5251	1758	6040	-0.74673	-1.13356	-1.32568	-1.05404	-0.9793	-1.02838	-1.22517	-1.10606	-0.905284	-0.368153	-1.71143	-1.70119	-0.763149	-0.725935	-1.16101	-1.02707	-1.15108	-1.01509	-1.77026	-1.52568	-1.55279	-1.8336	-1.19813	-1.6837	-1.03493	-1.72867	-0.949445	14019	18308	18504	14308	15836	17084	17865	11610	7395	-0.444831	-0.572764	-0.369404	-0.731222	-0.333365	-0.656626	-0.180866	-0.704672	-0.00983551	-0.0441141	-0.00938766	0.209716	-0.037906	0.108643	-0.0713086	0.147377	0.775359	0.856105	-0.408424	-0.10281	-0.101863	-0.384405	-0.300886	-0.204354	-0.162001	-0.558476	-0.849873		7683	9758	5837	-0.323818	-0.738228	-0.568012	-0.284185	-0.48008	-0.446715	-0.808383	-0.658774	-0.976988	11323	10755	16172	-0.0655119	0.524875	-0.164179	0.505408	0.504228	0.088809	-0.559062	-0.606889	-0.248071		0.765	0.057	0.905	0.073	0.605	0.08
7525	YES1	5964	10585	7949	16875	17990	5158	4359	1759	817	-0.557128	-0.609255	-0.968444	0.43973	0.372589	-1.19573	-1.38266	-1.10362	-1.24239	-0.239169	-1.03015	-1.00951	-0.052065	0.153936	-1.00599	-0.827178	-0.750837	-0.553683	-0.94378	-0.58171	-0.78556	-0.220048	-0.152209	-1.04527	-1.14192	-1.7286	-2.06937	10517	15209	9894	2709	610	16111	16489	15465	15580	-0.152996	0.124422	0.808251	0.722351	1.08954	-0.0922429	0.211725	-0.570661	-0.384438	0.120076	0.553087	0.672716	0.863018	0.930145	0.181779	0.426237	-0.0695217	-0.125651	-0.635054	-0.33428	-0.662803	-1.41219	-2.16851	-0.269144	-0.257729	-0.308042	-0.313607		10465	15873	3326	-0.411795	0.103051	-0.805138	-0.607743	-0.20256	-0.661915	-0.609753	-0.27985	-1.33909	2016	5850	17608	1.03647	1.04715	0.171934	1.3704	0.347261	0.116286	-1.55688	-0.996375	-0.148575		0.127	0.908	0.875	0.255	0.855	0.066
85476	GFM1	1964	5973	13936	4165	8349	332	809	1760	3069	-1.60506	-1.22313	-0.380702	-1.03178	-0.785926	-2.17183	-1.556	-1.44934	-1.26314	-0.959557	-1.15754	-0.652646	-1.42152	-0.494844	-1.8292	-1.40988	-1.33176	-0.83657	-1.67459	-0.943646	-0.411648	-1.17258	-0.756486	-2.72293	-2.0453	-1.72839	-1.33197	18549	15375	6501	12032	8318	18716	18764	18225	15622	-0.654468	-0.170885	0.899292	-0.327636	0.32229	-0.680061	-0.430084	-0.67069	0.460221	0.0605654	0.544639	0.842267	1.01837	1.21753	-0.00730662	-0.0684385	0.0179847	0.288704	-0.067958	-0.324441	-0.922917	-0.522979	-0.769638	-0.0610465	-0.0666604	-0.102507	-0.31156		18704	16030	14375	0.515532	-0.393746	-0.0302345	0.102329	-0.211148	-0.075703	-0.0734585	-0.270964	-0.342381	703	10505	5691	1.54441	0.9266	0.813742	0.907917	0.489014	0.274578	-2.09184	-0.623721	-1.03275		0.615	0.206	0.993	0.007	0.977	0.068
3200	HOXA3	15408	8087	4146	409	60	1211	117	1761	26	0.647142	-0.234397	-1.17932	-2.1594	-2.94972	-2.40214	-3.17665	-1.20057	-2.73089	-0.464296	-1.4061	-1.0144	-1.65144	-1.70354	-2.15554	-2.21869	-2.0163	-1.69814	-0.304897	-0.758586	-1.16164	-2.56492	-3.36967	-1.90932	-3.05382	-1.72827	-4.04963	1187	6423	17704	13503	18984	16153	18411	14152	16545	0.700908	0.687321	0.216903	0.0810541	-0.317912	0.398515	-1.06447	-0.704582	-2.0061	1.00883	0.478817	0.105755	0.905379	-0.0907939	0.57686	0.338974	0.639009	0.401082	-1.86002	-0.939595	-0.173997	-0.43217	-0.0301993	-0.266234	-0.110678	-0.395313	-0.251461		2455	8087	9050	-0.921499	-0.531642	-0.334327	-0.452985	-0.175085	-0.325002	-1.46076	-0.780345	-0.686946	16282	9751	13781	-0.195949	0.180964	0.410138	-0.000430365	0.142187	0.156577	-0.266508	-0.674357	-0.398967		0.727	0.011	0.88	0.051	0.758	0.072
8689	KRT36	1980	2424	13241	4121	11795	8357	13866	1762	3434	-1.63859	-1.30509	-0.487553	-0.95061	-0.826928	-0.860699	-0.195027	-1.37628	-1.15798	-0.862793	-1.0324	-0.449536	-1.44779	-0.949127	-1.3664	-0.581789	-1.61235	-0.877612	-1.66808	-1.50444	-0.449939	-1.17873	-0.531123	-0.74382	-0.409306	-1.72807	-1.26959	14360	15663	14510	3249	4811	14814	12083	907	1950	-0.650574	0.170848	0.330973	0.209159	0.64151	0.522501	0.308258	-0.704519	-0.383856	0.411162	0.527738	0.390319	1.9537	1.5771	0.56677	0.564764	1.75347	1.37313	-0.388045	-0.306452	-0.382599	-1.31622	-1.08051	-0.35156	-0.51823	-1.96918	-1.56433		7155	5812	7125	0.0195945	-1.19819	-0.363597	-0.360342	-0.35817	-0.320529	-0.854923	-0.986975	-0.849818	8499	12304	11368	0.355316	0.177564	-0.100165	0.161539	0.452458	0.399082	-0.752166	-0.507754	-0.553631		0.177	0.198	0.807	0.43	0.047	0.085
122740	OR4K14	7145	8599	15959	2153	2242	1346	813	1763	1210	-1.20718	-0.792714	-0.273448	-0.446895	-0.303519	-0.446813	-0.423537	-0.912554	-0.817004	-0.951084	-1.0519	-0.127717	-2.61882	-1.98273	-2.92609	-2.42956	-2.68422	-2.07155	-0.828445	-0.719148	-0.29538	-1.55935	-1.50588	-1.84648	-2.04419	-1.72724	-1.8563	14546	7526	5450	10835	10666	15071	15140	17597	17707	0.550046	0.997831	0.840631	0.821437	0.661533	0.212407	0.1603	-0.0567927	-0.196505	0.399607	0.845277	0.441518	0.821625	0.418082	0.299771	0.113078	0.185425	0.0901947	-0.376671	-0.842	-1.02139	-0.598995	-0.609632	-0.336518	-0.342798	-0.156294	-0.16846		16026	15967	17063	1.06369	-0.426137	0.284448	-0.406874	-0.127564	0.0414354	-0.275133	-0.274604	-0.182444	298	4758	1485	1.28291	1.41604	0.716548	0.499437	0.586564	0.437994	-2.54837	-1.1115	-1.81612		0.554	0.102	0.83	0.047	0.952	0.069
29081	METTL5	2363	8956	11796	4366	9541	2998	4050	1764	2331	-0.702616	-1.15816	-0.88188	-1.00591	-1.00784	-0.147826	0.0585613	-2.50294	-1.92656	-0.897803	-1.21651	-0.37893	-1.06307	-0.893236	-2.4398	-1.71683	-1.41419	-1.28256	-1.55603	-0.69443	-0.532871	-1.14443	-0.674626	-1.36747	-1.17954	-1.72722	-1.48456	15845	1982	3604	16804	15135	9856	7691	16213	10048	-0.578917	0.365227	1.00448	-0.309677	0.419025	0.549092	0.917027	-0.559879	-0.212765	0.351751	1.37349	1.03426	0.486499	0.701264	0.904175	1.08495	0.507208	0.722526	-0.290031	-1.584	-1.24754	-0.225056	-0.344733	-0.663832	-0.811931	-0.258198	-0.656603		11102	13662	7927	-0.749377	-0.397382	-0.325447	-0.588094	-0.168799	-0.363104	-0.570466	-0.412628	-0.77851	17758	9452	12558	0.219137	0.319752	0.299977	0.306008	0.431067	0.133034	-0.166377	-0.695883	-0.477152		0.918	0.217	0.512	0.149	0.877	0.056
64132	XYLT2	1344	1590	2585	371	224	606	601	1765	3739	-1.27107	-1.48442	-1.75296	-3.09986	-1.67256	-2.22201	-1.85667	-1.13954	-0.869492	-2.02535	-2.69051	-0.845148	-2.5471	-1.76777	-2.64448	-1.18667	-2.68352	-0.836923	-1.93013	-1.76298	-1.41301	-2.61604	-2.72678	-2.33983	-2.21546	-1.72602	-1.21949	7457	17591	13297	18799	18645	18858	18403	15337	17830	-0.124974	0.191357	-0.261185	-0.238432	-1.17165	-0.544053	-0.930815	0.462153	-0.351746	0.649392	0.240661	0.531381	0.214025	0.272101	-0.312676	-0.183717	0.501905	0.302395	-0.85546	-0.162249	-0.451795	-0.0496805	-0.0847832	-0.0428826	-0.112151	-0.31621	-0.157791		8566	4569	7795	-0.933427	-0.44256	-0.812997	-0.455338	-0.308128	-0.276481	-0.739903	-1.13077	-0.79035	15567	15353	14843	-0.012675	-0.030633	-0.0522267	0.460544	0.0587601	0.304176	-0.30973	-0.320697	-0.33234		0.994	0.01	0.995	0.013	0.831	0.064
3235	HOXD9	2683	2516	5409	5003	10117	2229	5148	1766	3143	-0.000437155	-0.89425	-1.23037	-1.50434	-0.112511	-0.648445	-0.822706	-1.45787	-1.83873	-1.5438	-1.6149	-0.568421	-1.61152	-1.13543	-1.61957	-0.579896	-0.814798	-0.819992	-1.46299	-1.47665	-1.01116	-1.05989	-0.636989	-1.54592	-1.04736	-1.72584	-1.31689	9096	8337	5827	7898	7395	15850	13294	16002	7108	0.193452	-0.541907	-0.211675	0.950135	1.12026	-0.573083	-0.127192	-0.632677	-0.159912	0.104148	0.892853	0.878148	1.36207	1.27426	0.706405	0.705276	0.0307265	0.873013	-0.729642	-0.778239	-0.985419	-0.811706	-0.839417	-0.287717	-0.450297	-0.271703	-0.8735		5283	1673	2631	0.0202717	-1.11055	-1.15058	-0.550221	-0.688826	-0.319379	-1.0362	-1.71214	-1.48174	8488	18723	16080	0.212178	-0.319218	-0.499755	0.104684	-0.0370398	0.0407883	-0.753089	-0.0625409	-0.253615		0.407	0.247	0.849	0.106	0.848	0.061
100131137	BSPH1	5253	2245	3480	1014	1415	6208	3077	1767	951	-0.329167	-1.05587	-1.0118	-0.590246	-0.963455	-1.29494	-1.35475	-0.717989	-2.67159	-0.164427	-0.740729	-1.45862	-0.696563	-1.11462	-1.89333	-1.85872	-1.48776	-1.412	-1.02464	-1.55475	-1.2591	-2.00122	-1.75882	-0.931287	-1.32941	-1.72577	-1.98821	5693	15827	18360	13458	18318	12051	15873	16895	18777	-0.229231	-0.259406	-0.128163	-0.507574	-0.423773	0.724554	0.211425	-0.279141	-0.124118	0.719757	-0.0176208	0.0724048	-0.189175	-0.0943251	0.696188	0.516362	-0.0686868	0.0047547	-1.01609	-0.294367	-0.117903	-0.434504	-0.119104	-0.522731	-0.295104	-0.211923	-0.060597		16655	13734	12607	0.195806	-0.624562	-0.0669341	-0.259423	-0.291266	-0.203895	-0.235624	-0.409042	-0.447037	5112	11398	5549	1.39324	0.44359	0.27568	0.519899	0.481419	0.552951	-1.05758	-0.564384	-1.04737		0.705	0.042	0.634	0.331	0.91	0.053
9540	TP53I3	2883	785	5787	4576	14768	441	2688	1768	10242	-2.04986	-2.0721	-1.47541	-0.465993	0.133694	-2.98379	-1.79117	-1.56062	-0.963696	-1.45408	-1.92275	-0.955699	-2.10419	-0.804105	-2.29262	-1.52959	-1.79194	-0.647946	-1.41703	-2.21108	-0.971722	-1.11205	-0.358926	-2.54595	-1.40287	-1.72555	-0.622998	11733	2057	4546	8128	6498	8823	16447	5793	11383	0.750961	1.52885	1.31196	1.01621	0.696778	0.924165	0.392891	0.657042	0.247986	0.407	0.927471	0.518682	0.704277	0.793501	0.666223	0.415414	1.10492	0.663778	-0.55328	-1.56615	-1.12095	-0.794663	-0.913202	-0.735932	-0.26034	-1.01099	-0.572699		1929	4485	7139	-0.621205	-0.747575	-1.11134	-0.288755	-0.526241	-0.353094	-1.588	-1.14092	-0.848629	11509	17362	14901	-0.544093	-0.300408	0.170716	0.485038	0.253602	0.308333	-0.54815	-0.188568	-0.328534		0.425	0.25	0.489	0.017	0.276	0.065
4149	MAX	992	1671	9771	10457	14243	4863	5960	1769	10874	-1.69748	-1.44843	-0.425048	-0.0598461	-0.340444	-0.580078	-0.202203	-1.30756	-0.860905	-0.589766	-0.902065	-0.311527	-1.38677	-0.842633	-2.08794	-1.51246	-1.01913	-0.428136	-2.12005	-1.73489	-0.658013	-0.594141	-0.390975	-1.0779	-0.954647	-1.72496	-0.581043	13088	15109	11253	8020	2887	11764	7029	4181	9027	-0.641925	0.119499	0.288908	0.417908	1.55148	0.744136	0.325654	-0.702564	0.471957	0.456448	0.559435	0.285442	1.34825	1.90599	0.670791	1.24726	1.22217	0.771381	-0.466374	-0.341097	-0.574972	-0.803218	-1.35253	-0.5408	-0.867036	-1.19241	-0.72497		14655	9171	9651	-0.285742	-0.944767	-0.460761	-0.464661	-0.31155	-0.180907	-0.355886	-0.701279	-0.641251	2548	15051	10878	1.46394	0.480601	0.0700626	0.869383	0.265214	0.252094	-1.43938	-0.34048	-0.586661		0.417	0.57	0.644	0.266	0.236	0.068
9670	IPO13	5574	866	577	80	51	4503	4165	1770	4319	-0.873169	-1.71055	-1.46741	-2.45011	-3.10459	-0.885398	-0.528231	-0.78301	-0.383357	-0.312836	-1.4511	-1.52501	-2.0334	-1.79201	-1.59977	-1.70555	-0.425526	-0.577418	-0.985664	-2.14849	-2.21821	-3.5356	-3.47937	-1.12326	-1.16544	-1.72494	-1.14184	12699	18557	18893	18859	19011	17832	16075	11003	14742	-0.190158	-0.686214	-0.769106	-1.1772	-1.05442	0.143916	-0.0143155	-0.405776	-0.301428	0.110111	-0.172794	-0.143905	-0.651612	-0.518603	0.376957	0.45191	-0.0683855	0.248981	-0.490627	-0.0756874	-0.049832	-0.0403007	-0.0224329	-0.147334	-0.281972	-0.60133	-0.36757		10689	3038	129	-0.760695	-1.11077	-2.21248	-0.307085	-0.715613	-0.670484	-0.595338	-1.37274	-3.46956	12158	18737	12536	0.432977	-0.232824	-0.336041	0.374446	0.113709	0.37197	-0.509279	-0.0611444	-0.478212		1	0	0.968	0.233	0.571	0.061
51611	DPH5	2888	1613	2279	1177	3856	752	438	1771	2839	-1.41378	-1.21075	-1.29182	-1.63675	-0.862184	-2.67669	-2.6454	-2.49982	-1.61145	-0.946466	-2.23573	-1.48885	-1.30161	-0.770355	-2.82475	-2.26935	-1.34445	-0.995488	-1.41639	-1.75579	-1.48223	-1.90463	-1.20652	-2.21759	-2.37085	-1.72487	-1.3764	18520	18437	18284	17784	16288	17081	16251	18097	12646	-0.229066	-0.72303	-0.0341083	-0.108562	-0.338931	-0.857991	-0.771466	0.0641481	0.703039	0.0823965	0.066355	-0.000918825	0.177597	0.255876	0.5836	0.599202	0.314158	0.499376	-0.0704833	-0.0892049	-0.124938	-0.147915	-0.270647	-0.204605	-0.271708	-0.112385	-0.49481		14668	13217	18695	-0.264518	0.130231	0.414805	-0.134371	-0.106209	-0.097866	-0.35522	-0.439318	-0.0577797	3913	6300	3544	1.02232	0.847031	1.16275	1.08532	0.259407	0.54812	-1.2011	-0.953986	-1.32496		0.951	0.056	0.919	0.025	0.975	0.086
348801	LNP1	9660	10571	14413	4809	4950	12595	13983	1772	1849	-1.04428	-0.995905	-0.13809	-0.711776	-0.462115	-0.152823	0.27089	-1.50468	-1.02174	-0.698969	-0.810393	-0.492757	-0.912441	-0.641137	-0.449769	-0.898008	-1.06984	-0.815412	-0.642613	-0.582767	-0.384822	-1.08492	-1.06406	-0.467073	-0.402458	-1.72486	-1.617	13741	11418	11292	15799	14759	9203	4476	16491	17860	0.193336	0.75046	0.571135	-0.268631	-0.245856	0.316888	0.44062	0.343489	-0.608093	0.433852	0.418269	0.353022	0.213656	0.147043	0.544962	1.33607	0.342215	0.27646	-0.426647	-0.56629	-0.572668	-0.293487	-0.366874	-0.708598	-1.11691	-0.23954	-0.155159		9905	8211	16147	-0.619129	-0.558685	-0.0925745	-0.519803	-0.325296	-0.0685328	-0.64749	-0.77059	-0.240432	15476	15846	5337	0.444315	-0.00625094	0.590841	0.465111	0.144837	0.329216	-0.314632	-0.290129	-1.07323		0.858	0.258	0.465	0.719	0.918	0.089
196264	MPZL3	2458	2170	4986	6481	17336	660	327	1773	2552	-1.20603	-1.43604	-0.854845	-0.776195	-0.214329	-1.77067	-1.78963	-1.04873	-2.02993	-0.738848	-1.23417	-1.02667	-0.644716	-0.473801	-2.04642	-1.42047	-1.78045	-1.63376	-1.53146	-1.57355	-1.05972	-0.89647	-0.202551	-2.29247	-2.51298	-1.72483	-1.43791	17415	18208	17889	4967	6002	5079	3780	18016	12409	-0.563029	-0.297106	0.103041	0.126783	0.645823	0.58479	1.41534	-0.70251	0.719356	0.264638	0.124536	0.0928187	1.68308	1.4352	1.55643	1.30725	0.0869798	0.494365	-0.173772	-0.112494	-0.15813	-1.08182	-0.958872	-1.06662	-1.20869	-0.118334	-0.508913		6442	2169	4839	-0.887826	-1.24569	-0.665873	-0.360496	-0.393473	-0.285241	-0.920217	-1.55991	-1.10125	10325	17328	15123	0.574423	-0.501003	-0.0621026	0.693648	0.209189	0.0648313	-0.625394	-0.190703	-0.314387		0.254	0.346	0.239	0.02	0.975	0.07
2853	GPR31	565	1736	11940	2101	17590	2147	10841	1774	5169	-0.52599	-0.442991	-0.16542	0.0243143	0.0639772	0.0261788	0.0343531	-0.762664	-0.281016	-2.64681	-2.63854	-0.263389	-2.63324	-0.543554	-2.64589	-0.056678	-2.68163	-0.230584	-2.53066	-1.71636	-0.525124	-1.57363	-0.184222	-1.56769	-0.588706	-1.7248	-1.04139	5024	10503	9841	6940	6418	8493	2701	8205	8342	1.22046	0.316858	0.533967	1.10818	1.16899	0.686097	0.549885	0.966403	0.162892	0.516079	0.781381	0.276784	1.0324	0.932119	0.779658	0.378452	0.571605	0.103055	-1.09188	-0.626107	-0.666933	-0.894096	-0.920791	-0.761102	-1.38795	-0.801283	-0.776677		5474	5994	5234	-0.533343	-0.719521	-0.116751	-0.79138	-0.413992	-0.519838	-1.01676	-0.968355	-1.0501	13503	16529	10695	-0.0425425	0.390756	0.277206	0.557615	0.147756	0.0744086	-0.429568	-0.246293	-0.599502		0.357	0.088	0.44	0.095	0.397	0.062
1384	CRAT	6431	14504	18181	6926	3415	15367	17191	1775	3828	-0.369581	0.10311	-0.154374	-1.26741	-1.64621	-0.372873	-0.319202	-0.332777	-0.624114	-0.751658	-0.816557	-0.0882588	-0.948639	-0.969493	-0.95392	-0.38818	-0.840505	-0.294652	-0.895323	-0.355687	-0.141176	-0.857618	-1.2777	-0.307824	-0.211279	-1.72427	-1.20602	12269	6862	2622	9651	3045	1985	616	13817	10205	0.319603	0.884398	0.986949	0.487121	1.62099	1.56183	2.23721	-0.1625	-0.196582	0.132856	0.974	0.87461	0.994476	1.01647	2.1254	2.04946	-0.068199	0.0583955	-0.518181	-0.90049	-1.40577	-0.67751	-1.32611	-1.57792	-2.17076	-0.416098	-0.645848		8425	12457	11783	-0.565425	-0.711955	0.319337	-0.249396	-0.273972	-0.162983	-0.750904	-0.482246	-0.499904	10079	10851	4541	0.785148	0.742516	0.564178	0.587913	0.241732	0.212112	-0.64071	-0.601057	-1.16993		0.491	0.377	0.096	0.822	0.785	0.076
56659	KCNK13	14046	7850	2194	8696	3086	11601	10822	1776	907	0.12195	-0.00625447	-0.116909	0.0940403	-0.292685	-0.445948	-0.920412	-1.32941	-1.84724	-0.013583	-1.42487	-1.66517	-1.5651	-1.82324	-0.834968	-1.02674	-1.72193	-1.9945	-0.37935	-0.77607	-1.50226	-0.71131	-1.33326	-0.527053	-0.589782	-1.72403	-2.01392	2767	7557	7821	6287	8658	7166	13164	18552	19002	0.691854	0.995603	0.533391	0.836966	0.941505	0.588449	0.671433	-0.701992	-0.851042	0.313816	0.661101	0.421346	1.51478	1.18981	0.494531	0.455341	0.208342	-0.104396	-1.41921	-0.838969	-0.813201	-0.948959	-0.746408	-0.867055	-0.457085	-0.0698734	-0.0234612		13600	12023	15119	-0.17445	-0.00391815	0.13517	-0.223847	-0.416133	-0.24038	-0.417073	-0.508278	-0.299174	8058	9015	6933	0.816695	0.468763	0.685254	0.36571	0.231065	0.295361	-0.78518	-0.726626	-0.905809		0.328	0.455	0.416	0.616	0.986	0.063
83592	AKR1E2	3017	6258	3731	15321	16221	5417	6350	1777	2328	-0.789341	-0.676695	-0.180704	0.551702	0.62879	-0.91043	-0.66397	-1.44668	-1.29006	-0.270075	-1.61269	-1.42546	-0.921593	-0.690118	-1.51228	-1.34924	-0.978692	-0.827077	-1.38495	-0.915413	-1.21979	-0.313222	-0.275349	-1.01409	-0.919114	-1.72379	-1.48495	11459	13477	7899	1820	1313	13006	11618	17083	17914	-0.412351	0.252336	0.695387	1.17593	1.8962	0.0643447	0.548411	-0.271281	-0.00485352	0.024866	0.643693	0.766187	1.49208	1.61446	0.927925	0.909978	0.169396	0.145703	-0.569817	-0.439983	-0.806721	-1.62174	-1.75714	-0.465886	-0.544961	-0.196995	-0.150136		15465	17292	4217	-0.108262	-0.114927	-1.05272	-0.408949	-0.0806825	-0.359847	-0.309845	-0.18933	-1.18897	7038	5009	15814	1.20233	1.01982	0.428176	0.462495	0.421382	0.15846	-0.870085	-1.08169	-0.269267		0.098	0.828	0.685	0.297	0.926	0.074
10130	PDIA6	3662	2518	587	6291	15874	11435	18265	1778	140	-1.02813	-1.26644	-1.88631	-0.699239	-0.232429	-0.0494728	0.0367457	-2.49867	-1.72592	-1.3444	-2.01401	-0.86429	-1.84987	-0.638924	-1.34232	-0.0986339	-1.9092	-1.03327	-1.25628	-1.47619	-2.2072	-0.91524	-0.293967	-0.536818	-0.127833	-1.7235	-3.07665	5385	18504	18359	7171	3863	4206	1774	17248	18565	0.131163	-0.0686996	-0.798747	1.04645	1.03263	1.28687	1.41549	-0.62397	-0.859178	0.733031	0.0205219	0.029395	1.28529	0.654085	1.52333	0.960812	0.418924	-0.31996	-1.04955	-0.0805999	-0.118169	-0.870177	-1.19482	-1.17378	-1.59465	-0.183841	-0.0884856		14274	14969	3381	0.12344	-0.519275	-0.480209	-0.479405	-0.278067	-0.307626	-0.377883	-0.333786	-1.32857	3328	8881	15370	0.997106	0.585234	-0.410835	0.42693	0.569747	0.145512	-1.2965	-0.735694	-0.298227		0.386	0.327	0.192	0.63	0.94	0.061
55505	NOP10	506	4490	12160	4347	11600	9726	17003	1779	3431	-1.81048	-0.815293	-0.849917	-0.665838	-0.846417	-0.846164	0.355236	-1.98926	-0.841115	-1.0448	-1.62457	-0.594451	-1.75519	-0.734911	-0.860397	-0.000952176	-1.20764	-0.476019	-2.62888	-1.12536	-0.511974	-1.14695	-0.546169	-0.644594	-0.223351	-1.72272	-1.27036	18686	17411	7433	16895	9883	11743	1931	17917	14425	-1.2223	-0.29982	0.71699	0.0739837	0.865257	0.503388	1.10571	-0.593021	-0.384331	0.0369495	0.168578	0.583761	0.128119	0.543159	0.406728	0.750589	-0.0678145	0.359734	-0.0524141	-0.178298	-0.843975	-0.219177	-0.659873	-0.541764	-1.55589	-0.128278	-0.387104		11016	9700	15579	-0.813403	-0.88276	-0.0135536	-0.547053	-0.481465	-0.277017	-0.575163	-0.662891	-0.272939	11119	10343	4394	0.426058	0.218625	1.38936	0.658018	0.517837	0.536148	-0.573242	-0.633973	-1.19006		0.917	0.242	0.63	0.515	0.959	0.075
57405	SPC25	3911	1028	8149	2794	11094	324	486	1780	3942	-0.948333	-0.953142	-0.68237	-1.09872	-0.886654	-1.78296	-1.65887	-1.37881	-1.15731	-0.992088	-0.529316	-0.287583	-0.817992	-0.804824	-1.29154	-1.06569	-1.4147	-0.78838	-1.21437	-2.04947	-0.77192	-1.40416	-0.576495	-2.73434	-2.31315	-1.72226	-1.18997	17817	13146	10602	2608	2249	17636	18020	18254	17647	0.146552	-0.462358	-0.0344373	-0.478932	0.716516	-1.24533	-0.554801	-0.425667	0.215261	0.103992	-0.14709	0.508771	2.07847	2.05216	-0.16447	0.149998	-0.0677116	0.246564	-0.140371	-0.458942	-0.618545	-1.43071	-1.47636	-0.163156	-0.148713	-0.099636	-0.172941		3038	318	711	-0.949515	-1.51661	-1.45993	-0.606626	-0.454182	-0.43299	-1.34563	-2.64079	-2.33271	18279	18107	18003	-0.211111	-0.679168	-0.370398	0.25314	-0.150662	-0.034997	-0.123021	-0.128155	-0.118563		0.137	0.135	0.951	0.011	0.981	0.081
83714	NRIP2	8525	4450	909	1214	703	6421	11538	1781	111	-0.349619	-0.706239	-1.73175	-0.685384	-1.55393	-0.0198249	-0.690666	-1.52202	-2.35758	-0.849479	-1.89966	-1.10345	-1.79426	-1.00555	-1.86655	-1.07281	-1.89468	-1.09886	-0.719774	-1.13086	-1.97324	-1.888	-2.10704	-0.910432	-0.543838	-1.72144	-3.18873	8601	16932	18371	17013	17934	7038	8076	18745	18688	0.957105	0.0584361	-0.27428	-0.258031	-0.856449	1.05219	0.697382	-0.459461	-1.3431	0.371136	0.122125	0.230361	-0.152313	-0.0371463	1.0735	1.15939	0.0459315	-0.340474	-0.767766	-0.216811	-0.117015	-0.210613	-0.153508	-0.878778	-0.78237	-0.0495033	-0.0746504		6312	4087	1004	-0.654544	-0.794218	-1.83408	-0.394477	-0.244796	-0.470386	-0.933551	-1.19836	-2.11529	14919	13118	18271	0.209901	-0.0538438	-0.307392	0.135493	0.0455538	-0.0762319	-0.346749	-0.458971	-0.0914479		0.903	0.05	0.362	0.361	0.995	0.073
183	AGT	14649	10091	5104	10261	3765	9545	9810	1782	931	-0.169295	-0.63259	-0.817352	-0.937532	-1.58998	-1.04222	-0.691337	-1.97444	-2.68264	-0.479883	-1.19476	-0.703584	-1.40982	-1.3769	-0.760231	-0.783685	-2.67631	-2.15914	-0.346982	-0.6131	-1.04519	-0.60862	-1.22024	-0.658221	-0.653926	-1.72116	-1.9997	6965	9060	17551	14978	14728	2378	5593	16029	18968	0.446888	0.89949	-0.236228	0.376362	0.508406	0.588891	0.794207	0.0379132	-0.315354	0.668564	0.574994	0.301146	0.687704	0.731442	2.01876	1.38564	0.164341	0.0228633	-0.898996	-0.725345	-0.185318	-0.343155	-0.368953	-1.48114	-0.995877	-0.270104	-0.0308693		7026	3266	3763	-1.08197	-0.392376	-0.771712	-0.438652	-0.368685	-0.405079	-0.867393	-1.33032	-1.26091	5600	14832	17496	0.80978	-0.243894	-0.370101	0.951329	0.0216348	0.0456299	-1.00596	-0.354428	-0.156886		0.812	0.567	0.117	0.544	0.865	0.075
5216	PFN1	275	828	2864	7867	16768	210	5834	1783	14473	-3.62768	-2.76426	-1.50318	-1.01402	-0.174135	-1.91788	-0.881385	-1.4574	-0.620562	-1.23482	-2.31869	-1.20308	-1.06772	-0.634557	-1.49271	-0.96711	-1.6378	-0.400463	-3.08805	-2.17984	-1.36317	-0.775127	-0.239914	-2.99833	-0.968313	-1.72073	-0.371613	18842	18153	11689	6011	669	14755	14299	15803	4049	-0.4334	-0.996727	0.671807	-0.0380669	1.43133	-1.38232	-0.182641	-0.699462	1.12938	0.0585028	0.305609	0.596955	1.54655	2.87268	0.795929	0.7448	0.535365	0.481998	-0.0321285	-0.117971	-0.549236	-0.975431	-2.10751	-0.355256	-0.390711	-0.284825	-1.18768		11031	15235	4015	-0.0561005	-0.0800601	-1.42685	-0.0913406	-0.188715	-0.436241	-0.574351	-0.316785	-1.22236	4345	9580	17323	0.136846	0.739597	0.0276877	0.477804	0.323669	0.177904	-1.14592	-0.685971	-0.170978		0.294	0.443	0.771	0.006	0.859	0.073
1877	E4F1	2390	12001	13013	1098	1749	3035	6604	1784	4355	-1.27675	-0.631311	0.124917	-1.67329	-1.02221	-1.85097	-0.922812	-1.02754	-0.650218	-0.765146	-0.857963	-0.0953681	-1.42043	-1.03489	-1.8045	-1.45989	-0.986946	-0.603737	-1.5496	-0.497998	-0.462264	-1.95757	-1.64229	-1.36082	-0.896682	-1.72013	-1.13743	17720	13425	4494	18116	18056	10926	11349	17129	16228	-0.34137	0.620226	0.237296	-0.429998	-0.0808277	0.479979	0.794822	-0.699321	-0.298494	0.243528	0.3742	0.811513	-0.175096	-0.0604018	1.06701	0.86151	0.0428788	0.251432	-0.1491	-0.443101	-1.12791	-0.120606	-0.142908	-0.592985	-0.562594	-0.193707	-0.272521		1960	1031	8171	-1.2609	-1.71328	-0.878062	-0.651145	-0.490341	-0.352664	-1.57954	-1.98965	-0.759565	17024	18400	9115	0.333266	-0.493989	-0.0285878	0.222374	-0.0750958	0.453947	-0.217728	-0.100164	-0.72029		0.972	0.039	0.581	0.121	0.925	0.059
23649	POLA2	1127	3749	13743	1665	2307	974	1143	1785	14145	-1.89415	-1.02724	-0.290034	-1.38297	-1.18305	-2.52619	-1.37848	-0.460911	-0.344572	-1.51942	-2.0513	-0.664699	-2.14362	-0.787791	-2.15515	-1.10962	-1.6464	-0.414349	-2.02868	-1.23706	-0.422529	-1.70604	-1.49226	-2.05205	-1.86314	-1.72005	-0.389862	15592	14176	10106	14724	9903	18620	12896	15113	9347	-0.784876	0.174354	0.864435	-0.495056	-0.514086	-0.680035	-0.574926	-0.280222	0.92718	0.363873	0.242114	0.614805	0.809136	1.08339	0.303151	0.832569	-0.066883	0.377373	-0.308182	-0.396995	-0.648729	-0.35859	-0.658774	-0.0732727	-0.471392	-0.332159	-0.702686		12038	8985	3965	-0.239051	-0.796902	-1.41908	-0.533247	-0.427235	-0.403194	-0.511107	-0.714644	-1.22904	9685	12137	11428	0.204321	0.362899	-0.35144	0.720832	0.160983	0.398132	-0.667503	-0.518495	-0.550313		0.814	0.08	0.99	0.036	0.815	0.059
7763	ZFAND5	4912	4092	5675	6248	7898	944	1461	1786	1189	-1.14466	-1.83681	-1.48692	-1.18613	-0.977307	-2.54203	-2.08311	-2.48767	-2.41568	-0.508429	-1.17131	-0.929614	-1.10679	-0.57906	-2.16411	-1.94539	-2.67502	-2.08271	-1.06466	-1.1867	-0.980903	-0.919666	-0.791653	-2.07288	-1.71844	-1.71996	-1.86465	16316	18055	17678	16820	12426	10048	7860	18501	18780	-0.0602393	-0.194252	0.219887	0.32998	0.366772	0.85012	1.04225	-0.353447	-0.121805	0.0917087	0.23775	0.251742	0.237261	0.251274	0.852617	0.750744	0.0512748	0.0676678	-0.257047	-0.126648	-0.17537	-0.223624	-0.503539	-0.650424	-0.799621	-0.0754307	-0.0602273		7461	4529	3782	-0.538719	-0.799642	-1.45582	-0.32387	-0.408189	-0.528753	-0.826856	-1.13622	-1.25733	12769	17579	14264	0.170921	-0.0477348	0.171095	0.171493	0.224327	0.0787536	-0.474712	-0.173401	-0.367829		0.902	0.331	0.538	0.035	0.986	0.062
2649	NR6A1	696	705	3658	587	951	2300	9201	1787	1256	-2.87974	-1.27095	-1.11834	-2.46765	-2.27709	-1.78967	-0.501556	-1.70239	-2.49861	-1.21869	-1.95838	-0.915587	-2.36336	-1.48808	-1.80163	-0.71087	-2.11739	-1.12945	-2.38089	-2.27777	-1.23074	-2.34019	-1.95755	-1.52944	-0.69415	-1.7193	-1.83613	16277	18512	16511	18512	12915	15230	15236	5856	259	0.385771	-0.467879	0.376631	-0.0178865	-0.421563	0.487526	0.190455	0.027188	-0.261914	0.23135	-0.205989	0.325998	0.246945	0.869044	0.446919	0.311505	1.10065	2.11384	-0.259974	-0.079945	-0.259891	-0.084926	-0.477099	-0.326818	-0.336307	-1.00488	-2.58971		5091	15141	7134	-0.578505	0.00154215	-0.585398	-0.412887	-0.330891	-0.177485	-1.05571	-0.322945	-0.84906	15385	3074	10711	-0.237824	1.63818	0.384091	0.201709	0.591543	0.116544	-0.319212	-1.35669	-0.598259		0.981	0.024	0.799	0.101	0.28	0.066
24150	TP53TG3	4231	6462	9865	16799	18319	9009	11252	1788	5627	-1.73013	-1.44575	-0.509068	-0.203988	0.211349	-0.476649	0.318942	-1.04494	-1.37183	-0.668514	-1.50407	-0.832213	-0.569207	-0.19445	-1.58022	-0.908256	-1.34223	-0.671013	-1.16351	-0.897342	-0.652602	-0.224591	-0.121271	-0.695529	-0.562017	-1.71921	-0.990816	17631	16337	15153	5949	1598	15354	3859	18002	15890	0.101274	-0.0182099	0.504049	1.18767	1.17352	0.33895	0.424575	-0.698738	0.433784	0.184861	0.252727	0.219876	0.853999	1.02953	0.576057	0.396986	0.231379	0.198148	-0.156235	-0.259147	-0.34442	-0.980974	-1.65673	-0.318687	-1.19585	-0.119445	-0.294494		9287	11487	8804	-0.4523	-0.304057	-0.449592	-0.323178	-0.0974968	-0.225707	-0.690036	-0.542389	-0.708089	4625	5837	12961	0.0917108	0.749102	0.571382	1.02766	0.612578	0.159285	-1.11177	-0.997433	-0.451444
653550	TP53TG3C	4232	6463	9866	16800	18320	9010	11253	1789	5628	-1.73013	-1.44575	-0.509068	-0.203988	0.211349	-0.476649	0.318942	-1.04494	-1.37183	-0.668514	-1.50407	-0.832213	-0.569207	-0.19445	-1.58022	-0.908256	-1.34223	-0.671013	-1.16351	-0.897342	-0.652602	-0.224591	-0.121271	-0.695529	-0.562017	-1.71921	-0.990816	17632	16338	15154	5950	1599	15355	3860	18003	15891	0.101274	-0.0182099	0.504049	1.18767	1.17352	0.33895	0.424575	-0.698738	0.433784	0.184861	0.252727	0.219876	0.853999	1.02953	0.576057	0.396986	0.231379	0.198148	-0.156235	-0.259147	-0.34442	-0.980974	-1.65673	-0.318687	-1.19585	-0.119445	-0.294494		9288	11488	8805	-0.4523	-0.304057	-0.449592	-0.323178	-0.0974968	-0.225707	-0.690036	-0.542389	-0.708089	4626	5838	12962	0.0917108	0.749102	0.571382	1.02766	0.612578	0.159285	-1.11177	-0.997433	-0.451444		0.323	0.833	0.209	0.814	0.719	0.644
729355	TP53TG3B	4233	6464	9867	16801	18321	9011	11254	1790	5629	-1.73013	-1.44575	-0.509068	-0.203988	0.211349	-0.476649	0.318942	-1.04494	-1.37183	-0.668514	-1.50407	-0.832213	-0.569207	-0.19445	-1.58022	-0.908256	-1.34223	-0.671013	-1.16351	-0.897342	-0.652602	-0.224591	-0.121271	-0.695529	-0.562017	-1.71921	-0.990816	17633	16339	15155	5951	1600	15356	3861	18004	15892	0.101274	-0.0182099	0.504049	1.18767	1.17352	0.33895	0.424575	-0.698738	0.433784	0.184861	0.252727	0.219876	0.853999	1.02953	0.576057	0.396986	0.231379	0.198148	-0.156235	-0.259147	-0.34442	-0.980974	-1.65673	-0.318687	-1.19585	-0.119445	-0.294494		9289	11489	8806	-0.4523	-0.304057	-0.449592	-0.323178	-0.0974968	-0.225707	-0.690036	-0.542389	-0.708089	4627	5839	12963	0.0917108	0.749102	0.571382	1.02766	0.612578	0.159285	-1.11177	-0.997433	-0.451444		0.503	0.783	0.942	0.233	0.973	0.051
51393	TRPV2	2776	7716	11418	13738	15839	6770	4512	1791	3453	-1.07148	-0.968239	-0.403302	-0.566109	-0.0361974	-0.721858	-0.483085	-2.49209	-1.83506	-0.613982	-0.803543	-0.429616	-0.414389	-0.315118	-1.01266	-0.419218	-1.62892	-1.53149	-1.44	-0.786727	-0.556775	-0.401719	-0.296124	-0.876665	-1.12121	-1.71902	-1.26712	11301	15523	9470	5895	3614	13664	7673	2167	1743	-0.504744	0.460593	0.906677	0.321462	0.466109	0.402178	-0.28693	1.51203	0.985832	0.515823	0.389171	0.405269	1.56077	1.76028	0.877987	1.19119	1.11063	1.41671	-0.580043	-0.314987	-0.69166	-0.985625	-1.2321	-0.423966	-0.813825	-1.54522	-1.6234		15531	4335	2571	0.204468	-1.33598	-1.24836	-0.429701	-0.389116	-0.333261	-0.305551	-1.16018	-1.49311	5682	12780	16411	1.07738	0.421418	-0.506062	0.518358	0.131391	0.0687547	-0.997115	-0.479902	-0.232458		0.302	0.749	0.724	0.368	0.087	0.062
8760	CDS2	11135	7416	5123	17638	16719	12855	12710	1792	525	-0.679752	-0.864754	-1.56611	-0.0560492	0.420037	-0.190653	-0.505733	-1.54318	-2.5856	-0.297949	-1.47594	-1.15749	-0.344446	-0.120522	-1.2075	-0.989924	-1.78185	-1.45909	-0.54857	-0.81197	-1.04347	-0.169412	-0.242864	-0.452727	-0.47614	-1.71875	-2.31871	10880	10286	10012	5148	2771	11028	9971	18019	18750	0.481816	0.821641	0.481436	0.705886	0.560992	0.458902	0.705315	-0.698594	-0.352189	0.238997	0.442153	0.667784	1.59439	1.56205	0.618839	0.501071	0.32411	0.159706	-0.609662	-0.639277	-0.655307	-1.06035	-1.37398	-0.588357	-0.64926	-0.118097	-0.0646721		9674	8749	13893	-0.340406	-0.876532	-0.341462	-0.225582	-0.461568	-0.110635	-0.662536	-0.731176	-0.370859	9176	9374	553	0.4176	0.0950965	1.06536	0.236292	0.552423	0.899674	-0.703471	-0.700974	-2.33681		0.246	0.94	0.569	0.706	0.971	0.062
219790	RTKN2	3514	2347	8890	7535	6613	7158	9078	1793	3930	-1.06123	-0.639816	-0.286345	-0.888561	-0.394182	-1.27464	-0.91427	-1.46237	-1.12773	-0.393146	-0.520833	-0.361899	-1.41666	-1.01418	-1.6803	-1.25715	-0.831741	-0.606858	-1.28465	-1.52798	-0.717722	-0.801586	-0.896046	-0.842402	-0.702939	-1.71832	-1.19097	14575	13014	12509	17849	14918	5457	4418	16142	15857	-0.405776	-0.404937	0.082107	0.0431614	-0.129138	1.17136	1.34082	0.134491	0.436899	0.10472	-0.00988085	0.195869	0.426442	0.637294	0.856123	0.883077	0.273394	0.276068	-0.374971	-0.46742	-0.497617	-0.142604	-0.357037	-1.02279	-1.12384	-0.263008	-0.29652		16162	3996	7249	-0.066979	-0.809846	-0.352594	-0.400086	-0.326149	-0.510262	-0.26699	-1.21244	-0.838513	2349	15873	296	1.56876	-0.0389265	1.85949	1.30154	0.261128	0.61801	-1.48045	-0.288399	-2.69196		0.961	0.399	0.269	0.402	0.88	0.074
8633	UNC5C	9165	4603	10915	3579	4248	14559	16061	1794	1186	-1.03893	-1.73212	-0.27866	-1.73049	-1.51695	-0.079595	-0.413821	-2.25166	-2.2958	-0.806964	-1.14315	-0.831241	-2.09329	-1.30667	-0.547758	-0.736412	-2.31181	-2.08647	-0.675172	-1.10935	-0.588545	-1.26051	-1.15183	-0.354059	-0.28485	-1.71823	-1.86634	8413	14345	13376	5722	7633	10261	4007	17961	18927	0.54231	0.511044	0.169422	1.20298	1.10541	0.378085	1.38722	0.101255	-0.26369	0.196638	0.538609	0.358511	0.896872	0.753629	0.978473	1.05986	0.171594	-0.0131367	-0.78067	-0.388228	-0.44757	-1.0009	-0.820032	-0.63651	-1.17586	-0.12355	-0.0373079		14606	4438	16616	0.218431	-0.86362	0.586065	-0.467157	-0.428039	-0.240294	-0.359632	-1.14746	-0.211163	5482	12658	2071	0.631271	-0.303986	1.08665	0.544634	0.440631	0.414031	-1.0181	-0.486329	-1.62768		0.295	0.182	0.568	0.796	0.974	0.071
51520	LARS	1269	10772	18975	4097	9250	1742	632	1795	7295	-2.61683	-0.362264	1.04796	-1.12542	-1.03016	-2.19191	-1.16643	-2.48917	-1.10807	-1.05101	-0.482352	-0.0914506	-1.68108	-0.709835	-1.56472	-0.763789	-2.04122	-1.1339	-1.96292	-0.571786	-0.038071	-1.18199	-0.693043	-1.69025	-2.18127	-1.71767	-0.840217	14057	12344	174	16746	9664	18377	14677	18359	14783	-0.628222	0.545052	1.32813	0.138048	0.505181	-0.445488	-0.912989	-0.000757148	0.538592	0.421637	0.331969	0.933338	0.622912	0.60366	0.191054	0.719707	0.208081	0.245762	-0.406258	-0.509191	-2.76737	-0.228936	-0.67518	-0.100725	-0.369616	-0.0902125	-0.365241		986	13126	1587	-1.798	-0.667292	-1.60464	-1.08873	-0.244424	-0.672102	-1.92399	-0.443892	-1.80251	15485	4447	18879	0.511428	0.405126	-0.559832	0.4648	0.76553	-0.0391568	-0.314358	-1.14717	-0.027366		0.902	0.208	0.968	0.075	0.977	0.065
1267	CNP	1001	17108	17233	2266	1399	2131	13699	1796	1231	-1.83643	-0.211849	-0.0779958	-1.07009	-0.905468	-0.924102	-0.681475	-1.23094	-1.57852	-2.22679	-0.569759	-0.0476708	-2.58903	-0.765144	-2.65079	-0.620971	-2.67422	-0.749187	-2.11349	-0.207025	-0.213605	-1.52601	-1.76372	-1.57192	-0.418205	-1.71756	-1.84644	13063	2976	17	18390	16241	4133	5622	18420	17474	0.0186594	0.872564	2.15689	-0.0736867	-0.670188	1.29299	1.22044	-0.474789	-0.102835	0.457095	0.811362	3.07474	0.0758161	0.557402	1.12468	0.982892	0.0165206	0.00753015	-0.467694	-1.37399	-3.9695	-0.0972937	-0.273763	-1.18145	-0.993755	-0.0838457	-0.186384		504	9575	10229	-1.06335	-0.290564	-0.519489	-0.45748	-0.201545	-0.305276	-2.24967	-0.6728	-0.602445	16365	11100	9968	-0.850313	0.149019	0.106076	-0.0486245	0.173782	0.433027	-0.260695	-0.584251	-0.655135		0.978	0.11	0.206	0.098	0.984	0.083
10647	SCGB1D2	9800	5719	7709	2929	4501	7252	9379	1797	1286	-0.338339	-1.12953	-1.26545	-1.07512	-1.3771	-0.731315	-0.547119	-1.06802	-1.40614	-0.254955	-0.920951	-0.99729	-0.794669	-1.0683	-0.872038	-0.941905	-0.618885	-0.657938	-0.633619	-0.969474	-0.80543	-1.37952	-1.11978	-0.835004	-0.681233	-1.71723	-1.82084	11005	13856	17333	14664	18165	7675	8869	14032	16816	0.592627	0.590114	0.273234	-0.381744	-0.269665	0.809171	0.65823	-0.697824	-0.735348	0.208331	0.410227	0.201993	0.314144	0.10591	1.30807	1.10013	0.275266	0.0777108	-0.600654	-0.416459	-0.201774	-0.362493	-0.132558	-0.825147	-0.726018	-0.40278	-0.235027		7594	10674	10670	-0.582227	-0.433379	-0.830732	-0.705196	-0.271254	-0.214329	-0.815955	-0.59542	-0.570832	14981	9791	8122	0.189851	0.113395	0.667795	0.185871	0.536213	0.238283	-0.342657	-0.671813	-0.797827		0.77	0.141	0.385	0.385	0.741	0.076
340069	FAM170A	9015	8024	10926	11233	8328	2166	2541	1798	605	-0.482973	-1.25613	-0.467253	-0.746433	-0.61323	-2.06861	-1.8219	-2.48827	-2.88044	-0.46544	-0.979897	-0.83095	-1.26849	-0.870755	-1.81597	-1.68599	-2.59352	-2.40591	-0.684997	-0.763465	-0.588189	-0.545632	-0.757775	-1.56471	-1.43616	-1.71689	-2.24212	5091	2029	10745	13826	16886	916	5451	7514	13438	0.0324699	0.328613	0.414732	0.613465	-0.0231696	1.87447	1.04806	0.644974	0.646843	0.747973	1.36895	0.638351	0.475382	0.479717	1.32092	1.39976	0.996923	0.333432	-1.08445	-1.57363	-0.608243	-0.413675	-0.232788	-1.97875	-1.00946	-0.855312	-0.446824		8057	10735	14601	-0.439525	-0.352946	-0.520374	-0.68892	-0.211366	-0.172056	-0.778239	-0.591328	-0.329412	12321	6609	9406	0.544106	0.654272	0.578733	0.492429	0.659772	0.415986	-0.499257	-0.925924	-0.698672		0.726	0.591	0.044	0.102	0.374	0.074
353143	LCE3B	1835	3065	9146	14559	17129	7428	6133	1799	2497	-0.669479	-0.82823	-0.583649	-0.593416	0.0521541	-1.04848	-1.0393	-0.872941	-0.684723	-0.422743	-0.741986	-0.732455	-0.726299	-0.598444	-1.45614	-1.49595	-1.05434	-1.06218	-1.72592	-1.35777	-0.700127	-0.356294	-0.216498	-0.819855	-0.938004	-1.71655	-1.44961	15106	15841	16537	3459	2774	13734	11437	17411	17111	-0.118522	-0.462676	0.0194223	0.939093	1.22502	0.608349	0.789395	-0.44213	-0.0482889	-0.0361285	0.251697	0.284859	1.91004	1.93692	0.515197	0.593391	-0.0658852	0.00123725	-0.340336	-0.293354	-0.257784	-1.28496	-1.37381	-0.419519	-0.55795	-0.170249	-0.213525		17416	14632	15341	-0.0371774	-0.196528	0.424332	-0.0788367	-0.0929591	-0.0469708	-0.183391	-0.354356	-0.286584	3948	5616	3443	1.34165	0.795698	0.505592	0.580123	0.532827	0.378502	-1.19682	-1.01964	-1.34099		0.162	0.787	0.73	0.393	0.943	0.084
24147	FJX1	765	5549	9574	784	1089	1381	4549	1800	4427	-1.61863	-1.56976	-1.07908	-2.1111	-2.15639	-1.55058	-1.07762	-2.12916	-1.5365	-0.645286	-1.13081	-0.531426	-2.43579	-2.07073	-1.16217	-0.842067	-1.8984	-1.40668	-2.30933	-0.98834	-0.670877	-2.1649	-1.8915	-1.83343	-1.11668	-1.71609	-1.12861	17490	17798	11392	15059	7823	17089	16623	14299	11675	-1.03732	0.162795	0.778939	0.511394	0.167749	-0.070615	-0.263884	0.553497	0.592866	0.256236	0.213988	0.433379	0.672553	1.25346	0.0881156	0.494383	0.485782	0.650801	-0.168033	-0.146914	-0.56728	-0.337646	-0.804511	-0.20397	-0.248332	-0.386413	-0.554981		3853	7358	8856	-1.14687	-0.36978	-0.531087	-0.504179	-0.378964	-0.195735	-1.21537	-0.840501	-0.704316	17160	14548	11623	-0.33839	0.238627	0.014366	0.162082	0.126017	0.252205	-0.207965	-0.371088	-0.538337		0.838	0.027	0.911	0.058	0.764	0.068
54973	INTS11	2015	1719	5783	849	321	62	13	1801	2516	-2.34624	-2.55091	-1.27772	-1.96226	-2.10274	-3.37664	-2.8556	-0.929821	-1.96861	-0.820665	-1.42181	-1.09084	-2.49243	-1.82102	-2.94167	-2.32554	-2.07622	-1.3428	-1.65621	-1.72116	-0.972044	-2.11085	-2.53142	-3.76822	-4.13255	-1.71568	-1.44458	5651	9523	15196	18960	18892	18976	19047	17719	10240	0.379405	0.870974	0.500291	-0.617359	-0.625256	-0.435043	-1.83339	-0.163343	-0.232555	0.721552	0.450587	0.317597	-0.226032	0.171684	-0.296886	-0.446682	-0.0657381	0.714262	-1.02057	-0.692195	-0.341738	-0.0241912	-0.050667	-0.0210728	-0.00536466	-0.144967	-0.643518		7257	1048	5630	-1.06201	-1.33913	-0.948999	-0.587967	-0.544561	-0.41056	-0.84522	-1.97938	-1.00296	10378	18674	17733	0.635036	-0.736733	-0.207625	0.691372	0.00587963	0.139849	-0.622083	-0.0680781	-0.138757		0.999	0.032	0.999	0	0.952	0.075
115939	TSR3	1106	1623	1516	2473	2792	2217	5786	1802	2617	-0.176858	-0.838717	-1.09244	-0.388341	-0.37116	-0.66272	-0.96627	-1.16747	-1.4954	-2.15896	-2.67868	-0.630529	-2.52866	-0.473654	-2.63024	-0.67086	-2.67131	-0.7574	-2.04676	-1.75246	-1.70099	-1.47568	-1.38769	-1.54875	-0.97284	-1.71517	-1.42541	5076	10665	16996	12758	11768	15018	14691	14163	17522	0.611328	-0.105838	-0.663398	0.234736	-0.0783082	0.50627	-0.0384407	0.563775	-0.257706	0.748194	0.773877	0.0264061	0.644357	0.013686	0.367663	0.253214	0.302908	0.0874252	-1.08525	-0.615324	-0.226219	-0.478255	-0.540876	-0.339349	-0.368944	-0.394522	-0.182909		8607	6993	17237	-0.481507	-0.869773	-0.175437	-0.669294	-0.259752	-0.0953588	-0.737098	-0.870172	-0.170846	11592	13726	5414	0.835318	0.00766734	1.29503	0.509036	0.118211	0.484625	-0.542651	-0.423009	-1.06374		0.691	0.113	0.809	0.097	0.749	0.054
1063	CENPF	5656	8652	9481	1294	108	1386	551	1803	1199	-1.22715	-1.18916	-1.06243	-1.5518	-1.51093	-1.60793	-1.31183	-1.62386	-1.231	-0.438423	-1.17494	-0.823664	-1.48107	-1.16164	-1.50698	-1.13156	-0.88927	-0.633085	-0.975185	-0.715366	-0.678069	-1.85655	-3.07252	-1.82993	-2.26315	-1.71395	-1.86002	9294	15677	14295	18238	18445	18251	18233	3223	4526	0.908866	0.447583	0.570789	-0.745393	-0.829248	-0.3136	-0.957426	-0.208992	-0.760031	0.323403	0.512208	0.464102	-0.0998394	-0.423848	-0.136148	0.104821	1.32385	1.0417	-0.715273	-0.305801	-0.394692	-0.109381	-0.106761	-0.11247	-0.128278	-1.33617	-1.1285		10510	11194	11619	-0.674374	-0.073303	-0.463673	-0.606018	-0.137967	-0.301044	-0.606663	-0.559634	-0.510197	5670	7905	15206	1.11771	0.700431	0.299378	0.440589	0.212054	0.229577	-0.998396	-0.813262	-0.309024		0.978	0.045	0.977	0.06	0.154	0.05
164	AP1G1	2795	2399	4040	1879	408	3794	4280	1804	508	-2.07301	-2.27027	-1.24318	-2.14597	-2.69269	-1.34805	-1.03476	-2.48437	-3.08502	-1.31914	-1.45109	-0.823056	-2.30638	-1.72585	-2.28007	-1.69635	-1.90468	-1.28494	-1.43589	-1.51076	-1.17522	-1.63972	-2.42632	-1.22833	-1.15275	-1.71322	-2.33569	176	5764	18203	10150	16397	2641	12719	14825	18573	1.36106	1.13437	-0.328405	0.871045	0.233409	0.837523	0.661563	0.39576	-0.0087838	1.54483	0.684452	0.109157	0.921987	0.593058	1.93883	0.379773	0.357368	0.0267143	-2.83939	-1.00864	-0.132508	-0.644822	-0.263436	-1.42167	-0.481875	-0.351249	-0.0874063		3510	2274	5148	-0.777684	-1.11977	-1.15801	-0.451691	-0.355723	-0.352416	-1.26714	-1.53343	-1.06123	16252	14787	16183	-0.369408	-0.519405	0.388585	0.1334	0.368052	0.206224	-0.268142	-0.357151	-0.247501		0.544	0.078	0.118	0.191	0.787	0.07
9131	AIFM1	4705	2657	8530	12714	14824	4552	8346	1805	2248	-0.971679	-0.871387	-0.406185	-0.624197	-0.57234	-1.11399	-0.749392	-0.95654	-0.351241	-0.631226	-0.702355	-0.358771	-0.860143	-0.781885	-1.24067	-1.17797	-1.80315	-1.77087	-1.09173	-1.44394	-0.742404	-0.459046	-0.355787	-1.11738	-0.754125	-1.71286	-1.50443	17392	15488	12442	9684	3165	13336	10209	17801	14383	-0.277028	-0.137819	0.335778	0.531343	0.496185	-0.296068	0.578087	-0.328595	-0.157964	0.0862472	0.0122246	0.186859	1.20279	1.84053	0.902586	1.00307	-0.0648966	0.116102	-0.175042	-0.317351	-0.501987	-0.675263	-1.30343	-0.444262	-0.632596	-0.138616	-0.390189		7966	13121	14710	-0.0446596	-0.559764	0.0140902	-0.284237	-0.235392	-0.303767	-0.785557	-0.444515	-0.322887	9575	12709	8724	0.0587798	0.27794	0.729264	0.186629	0.260394	0.34134	-0.675187	-0.483776	-0.749785		0.52	0.702	0.7	0.219	0.97	0.064
338328	GPIHBP1	1007	1635	9544	2343	6777	2184	17244	1806	14377	-2.61887	-1.62986	-0.79811	-1.87087	-0.815152	-0.0481303	-0.20869	-0.571567	-0.250663	-2.22496	-2.6736	-0.664279	-2.55915	-0.506791	-2.63728	-0.612829	-2.66812	-0.656415	-2.10751	-1.7473	-0.672705	-1.50588	-0.881728	-1.55935	-0.207786	-1.7128	-0.3772	17958	17710	15852	17076	12456	9721	4347	15846	7869	-0.130884	0.176134	0.157438	0.00547077	-0.118305	0.790532	1.23572	0.0415419	1.03461	0.0904647	0.0950009	0.211968	0.556342	0.674727	0.579665	1.52385	0.298254	0.626169	-0.12911	-0.152639	-0.302158	-0.204426	-0.501488	-0.672557	-1.13175	-0.282022	-0.810585		7165	5758	14307	-0.451376	-0.686801	-0.168063	-0.722987	-0.599637	-0.288005	-0.854277	-0.993974	-0.345536	10815	8199	11515	0.898495	1.1035	0.668348	0.336335	0.420306	0.347389	-0.593567	-0.788429	-0.545321		0.922	0.119	0.518	0.114	0.867	0.063
8818	DPM2	8251	11408	12629	5762	8478	15771	17289	1807	1030	-0.495097	0.0498099	-0.137087	-0.260638	-0.0177573	0.0533197	-0.0687284	-1.15543	-0.595577	-0.339415	-1.078	-0.65888	-0.38116	-0.419311	-0.912917	-0.512844	-0.921133	-1.11422	-0.739389	-0.53258	-0.483467	-0.972281	-0.747295	-0.285601	-0.204942	-1.71271	-1.94173	13352	8156	11274	8342	9235	5885	3559	16775	16539	0.234053	0.50038	0.214876	0.127989	0.10156	1.13974	1.0861	-0.194173	-0.432478	0.174619	0.362559	0.541771	0.211026	0.274274	0.815567	0.783402	-0.0648289	-0.101267	-0.449294	-0.792193	-0.573843	-0.777844	-0.703525	-0.982469	-1.23838	-0.220203	-0.251647		4383	2010	2240	-0.260353	-0.670264	-1.50707	-0.840822	-0.296179	-0.504475	-1.1444	-1.60631	-1.58559	11606	15001	17539	0.394802	-0.365109	-0.555363	0.385566	-0.0219608	0.204417	-0.541954	-0.343308	-0.154158		0.432	0.299	0.306	0.859	0.917	0.068
340596	LHFPL1	4236	3288	4135	3384	3596	3021	1537	1808	4602	-1.72986	-2.00457	-0.405778	-1.40366	-0.749253	-1.85331	-0.529372	-1.45629	-0.513791	-1.03173	-1.14313	-0.501261	-1.14902	-1.75575	-1.49641	-2.17877	-0.95791	-0.751375	-1.16304	-1.31734	-1.16313	-1.28984	-1.24872	-1.36375	-1.69426	-1.7127	-1.10505	13853	17962	14939	17219	13370	6750	6765	16979	15948	0.0932422	-0.149539	-0.258312	-0.399891	0.332453	-0.305369	0.0715061	-0.402446	0.0969149	0.429701	0.278641	0.066697	0.213605	0.836304	1.38724	1.27112	0.224291	0.0854471	-0.419927	-0.133499	-0.357016	-0.193096	-0.450172	-0.904504	-0.891121	-0.204789	-0.291158		16370	6569	7344	-0.0111489	-0.132997	-0.421745	-0.254203	-0.0856579	-0.324881	-0.252984	-0.909478	-0.830174	9002	5260	14777	0.576913	0.324803	-0.0843494	0.589707	0.108352	0.180034	-0.716028	-1.05631	-0.33574		0.928	0.167	0.346	0.149	0.915	0.079
100131801	PET100	12340	5419	11914	5382	14769	16288	11145	1809	157	-0.528965	-0.498935	-0.209677	-0.141589	-0.371249	-0.26761	-0.0179177	-2.48354	-3.8083	-0.462991	-0.380402	-0.545002	-0.359673	-0.619422	-0.852106	-1.10321	-1.64156	-1.60953	-0.47451	-1.00362	-0.526502	-1.01785	-0.358809	-0.25465	-0.56865	-1.71168	-2.97138	15180	10410	12413	7924	13762	3189	699	17818	14258	0.496021	-0.213743	0.171126	0.216241	0.371555	1.11229	2.18036	0.136854	0.581356	0.268001	0.327528	0.345634	0.187634	0.664799	1.59039	1.41112	0.328365	0.385356	-0.335721	-0.631873	-0.504016	-0.810113	-0.426808	-1.3242	-2.10423	-0.136871	-0.397131		16233	14015	8553	0.226303	0.452341	-0.289455	-0.396714	-0.130429	-0.321775	-0.262596	-0.392568	-0.729653	5362	2982	13203	0.716975	0.715819	0.213256	0.573553	0.280798	0.145315	-1.02956	-1.37596	-0.435874		0.397	0.295	0.166	0.876	0.965	0.069
55092	TMEM51	5482	2227	1985	1545	3886	1834	2255	1810	2898	-1.5164	-1.87921	-1.49459	-1.13075	-1.57024	-1.2971	-0.693043	-1.01469	-0.93846	-0.604036	-1.1158	-1.09967	-1.77429	-1.37912	-0.92086	-0.746153	-0.905412	-0.645261	-0.996516	-1.56109	-1.55261	-1.74609	-1.20249	-1.65857	-1.49973	-1.71132	-1.36353	16362	17885	17049	11860	15018	15462	15633	16680	16681	0.136005	-0.271196	-0.358798	-0.681064	0.0577812	-0.343428	-0.529838	-0.648091	-0.444409	0.327628	0.0879195	0.345093	1.03225	0.707827	0.485499	0.158617	-0.0645855	0.156947	-0.254388	-0.140496	-0.222638	-0.534208	-0.350332	-0.311966	-0.310729	-0.226891	-0.243376		15425	17630	7903	0.176747	0.20137	-0.841875	-0.434885	0.00376505	-0.228352	-0.311959	-0.164762	-0.780258	6068	2132	13090	0.592245	0.992264	0.066066	0.682093	0.64128	0.284922	-0.956447	-1.57352	-0.4442		0.593	0.074	0.824	0.085	0.903	0.068
25974	MMACHC	1083	4291	11923	275	2059	15153	12030	1811	7438	-1.69202	-1.05833	-0.625596	-2.08814	-1.56515	-0.308845	0.580514	-1.53386	-1.06601	-0.812341	-1.39575	-0.769729	-1.48211	-1.54259	-0.977581	-1.04023	-1.04513	-0.613374	-2.06005	-1.15765	-0.525971	-2.83178	-1.55395	-0.320009	-0.516447	-1.71119	-0.82689	18229	15073	3989	1378	590	6024	542	17374	16343	-0.662824	-0.323639	1.01863	-0.400694	-0.0854906	0.68542	2.30291	-0.694013	0.301937	0.0673704	0.562156	0.492745	2.5203	2.97041	1.25992	1.74197	0.035661	0.170134	-0.101531	-0.343843	-1.19446	-1.76165	-2.18528	-0.969334	-2.23835	-0.173174	-0.265271		18475	17453	11822	0.141553	-0.249355	-0.32202	0.0364977	-0.199814	-0.0985485	-0.0991811	-0.178833	-0.497228	1408	108	6839	1.53002	2.16505	0.899971	0.811407	0.761175	0.272967	-1.7401	-3.08406	-0.914442		0.067	0.003	0.291	0.799	0.929	0.072
27074	LAMP3	9434	1649	3839	9764	11556	6954	7612	1812	4291	-0.315107	-1.85184	-1.77018	-0.433324	-0.340703	-1.29345	-0.553063	-0.883841	-1.46643	-0.7911	-1.04004	-0.968116	-0.863559	-0.837062	-1.41752	-1.37713	-0.935745	-1.02575	-0.658426	-1.74213	-1.20288	-0.639515	-0.548621	-0.859384	-0.813029	-1.7104	-1.14478	10237	15846	16671	8980	7266	10988	8038	16859	18554	0.465057	0.39348	-0.339424	0.352125	0.151765	0.673925	0.560422	-0.693579	-0.303532	0.55352	0.514368	0.369384	1.26416	1.30759	1.03505	1.16345	-0.00814901	0.0970268	-0.65436	-0.292832	-0.248829	-0.728334	-0.850604	-0.589957	-0.78593	-0.21423	-0.0898449		9828	10471	9932	-0.426956	-0.118108	-0.385572	-0.211708	-0.158278	-0.260208	-0.652558	-0.608106	-0.623227	8664	8920	14270	0.0698937	0.100657	0.096215	0.270276	0.329312	0.174405	-0.74106	-0.73334	-0.367619		0.452	0.543	0.581	0.39	0.905	0.069
23169	SLC35D1	13806	6777	3557	1511	3713	10359	11632	1813	1665	0.0585017	-0.692769	-1.4693	-0.862677	-1.3996	0.0934202	-0.547629	-1.04588	-1.39538	-0.521334	-1.11692	-0.602624	-0.733073	-1.20646	-0.885418	-0.368293	-0.566322	-0.652727	-0.392195	-0.866628	-1.24783	-1.76039	-1.22928	-0.601484	-0.538307	-1.70948	-1.67878	8143	16001	16733	13955	18526	7423	9041	13296	16759	0.326869	0.375782	0.246369	-0.688619	0.0280158	0.494543	0.408556	-0.172371	-0.411863	0.516039	0.199141	0.154705	0.177663	0.0658796	0.438291	0.413025	-0.0638998	-0.0454889	-0.803349	-0.282791	-0.244757	-0.406064	-0.0976064	-0.84598	-0.713414	-0.450813	-0.238742		12491	694	3669	-0.127416	-0.568079	-1.35188	-0.110847	-0.493198	-0.64188	-0.483394	-2.20119	-1.27572	4998	16567	17130	0.234928	-0.447052	-0.378661	0.983756	-0.101322	0.225537	-1.06965	-0.243358	-0.184709		0.72	0.059	0.393	0.579	0.726	0.081
113263	GLCCI1	3276	2507	2178	3840	7354	409	147	1814	1956	-1.10974	-2.16186	-1.91633	-1.68025	-1.19008	-3.02726	-3.08268	-1.50913	-1.79443	-1.26083	-2.36465	-1.39621	-1.8249	-0.796711	-2.64109	-1.80944	-2.66577	-1.84458	-1.32926	-1.47977	-1.50524	-1.21684	-0.831708	-2.58977	-2.94444	-1.70926	-1.58225	18251	17903	16039	6248	4002	16022	15070	18734	18400	-0.33788	0.142861	0.177939	-0.148815	0.433624	0.0318787	0.244635	-0.51585	-0.158237	0.153489	0.216173	0.407352	1.51883	1.69366	0.687944	0.523999	0.0781184	0.089535	-0.0994178	-0.13913	-0.290875	-0.952742	-1.17456	-0.275421	-0.34704	-0.0505942	-0.106551		16265	10272	7517	-0.146532	0.0524296	-0.612343	-0.224151	-0.0361398	-0.241192	-0.26017	-0.622451	-0.814111	4318	3289	13550	1.00209	0.294604	-0.071793	0.492313	0.189548	0.145141	-1.14896	-1.32264	-0.411716		0.345	0.202	0.86	0.01	0.995	0.078
80028	FBXL18	15850	10129	4185	8941	7545	8871	9356	1815	1705	-0.141728	-0.838719	-1.70941	-0.759683	-0.851971	-0.546417	-1.0412	-1.45763	-2.29571	-0.23291	-1.19069	-0.9688	-1.54083	-1.32403	-0.860573	-0.634466	-0.961022	-1.07947	-0.279725	-0.610435	-1.15603	-0.694661	-0.81877	-0.705015	-0.683079	-1.70864	-1.66449	10334	14427	18384	6331	11255	11730	14126	5797	14259	0.479416	0.230051	-0.0621399	0.789116	0.821169	0.0188281	0.107104	1.1326	0.552847	0.54831	0.394105	0.161132	1.51092	0.970578	1.0134	0.469237	0.764417	0.527679	-0.647542	-0.383452	-0.115618	-0.944652	-0.573748	-0.542472	-0.401126	-1.01049	-0.397121		4899	8057	5854	-0.721684	-0.686289	-1.02127	-0.295947	-0.526354	-0.339165	-1.07829	-0.782492	-0.975185	11774	13521	11868	0.145518	0.258115	0.094571	0.422347	0.412235	0.388102	-0.532137	-0.435367	-0.522279		0.309	0.512	0.601	0.457	0.263	0.061
127540	HMGB4	5738	14120	17183	4037	3156	2846	4572	1816	975	-0.865017	-0.657444	-0.24907	-1.16448	-0.898869	-0.564329	-0.919829	-1.94421	-1.53715	-0.472851	-0.347565	-0.429628	-1.43157	-0.964376	-1.05752	-0.587342	-1.10991	-0.84991	-0.967982	-0.376927	-0.21688	-1.18921	-1.32205	-1.40128	-1.11352	-1.70835	-1.96769	15860	9670	3673	12286	14053	16088	13422	17624	18009	0.240472	0.477343	1.41583	-0.225911	-0.410818	-0.124946	0.277853	-0.0485853	-0.254996	0.230347	0.517359	0.546179	0.999756	0.782516	0.0243831	0.317198	0.12618	-0.106117	-0.288985	-0.680053	-1.23803	-0.507754	-0.410513	-0.270896	-0.443229	-0.153808	-0.142013		16651	17081	13207	-0.197787	-0.158574	-0.0104418	-0.124565	-0.194717	-0.0140105	-0.236091	-0.203918	-0.410872	2475	9129	3063	0.612195	0.684717	0.90101	1.2839	0.406799	0.24525	-1.45388	-0.718766	-1.40479		0.654	0.211	0.851	0.129	0.944	0.079
10585	POMT1	9049	4936	5165	4152	4534	3020	7052	1817	790	-1.1011	-1.15372	-0.94067	-0.492567	-1.48129	-1.24153	-0.875478	-1.56002	-1.15764	-0.669681	-1.05186	-0.579364	-1.1975	-0.962642	-0.918393	-0.730995	-0.891552	-0.986911	-0.682465	-1.05917	-1.03898	-1.17477	-1.1153	-1.3638	-0.857845	-1.70824	-2.08849	6909	14827	16489	15602	17726	11640	15448	16595	18470	0.464825	0.518392	-0.125148	-0.329159	0.00819389	0.136702	-0.101453	-0.692819	-0.495669	0.671703	0.496023	0.0979705	0.142751	0.362349	1.01974	0.331461	0.0270447	-0.129421	-0.904504	-0.358018	-0.260958	-0.30574	-0.170955	-0.548983	-0.32194	-0.232666	-0.0996518		6220	12806	12354	-0.868203	-0.357052	-0.480803	-0.39569	-0.26841	-0.256988	-0.942342	-0.462122	-0.463638	14956	10061	14176	0.246613	0.96029	0.256253	0.132762	0.389385	0.224215	-0.344591	-0.653246	-0.374833		0.834	0.2	0.581	0.158	0.889	0.075
4899	NRF1	7602	7680	9209	1293	2248	9420	9104	1818	2513	-1.24726	-0.706047	-0.544313	-0.818327	-1.13952	-0.815043	-0.828465	-1.20316	-1.36361	-0.440103	-0.554947	-0.376835	-1.05544	-1.21042	-1.29895	-0.850805	-1.14606	-1.32012	-0.790483	-0.790208	-0.695165	-1.85756	-1.50452	-0.666774	-0.701097	-1.70811	-1.44511	13209	8051	5709	16762	15724	12838	11677	17739	13816	0.192436	-0.0428681	0.223855	-0.74596	-0.314451	0.112778	0.0244331	-0.692766	-0.478687	0.195239	0.908615	0.885278	0.219956	0.654352	0.938989	0.906642	0.0446783	0.55014	-0.459023	-0.800003	-0.997789	-0.228159	-0.308458	-0.475788	-0.5421	-0.143854	-0.423458		1436	1462	480	-0.795913	-0.854127	-1.80561	-0.533974	-0.248727	-0.769465	-1.73232	-1.78796	-2.60811	17565	12738	18993	-0.616663	-0.649004	-0.663537	0.0677016	0.438288	-0.129951	-0.179592	-0.481987	-0.012001		0.899	0.062	0.675	0.527	0.954	0.075
9101	USP8	243	1317	5061	7713	10926	5864	18401	1819	4588	-1.97072	-2.19368	-1.57477	-0.78247	-0.0166322	-0.924284	0.694188	-1.30975	-0.398188	-1.13592	-1.75163	-1.15679	-1.67543	-1.07502	-0.851714	-0.342545	-0.777435	-0.360241	-3.1874	-1.88212	-1.04997	-0.7863	-0.586629	-0.965222	-0.11436	-1.70794	-1.1069	17315	17689	11128	14712	6540	8098	959	15694	6051	-1.54643	-0.538369	0.794898	0.5415	1.1993	-0.185902	0.949477	-0.154594	-0.278907	0.271759	0.359321	0.299683	0.449889	0.910719	1.27469	1.00646	-0.0634073	0.937816	-0.181533	-0.154652	-0.58222	-0.359349	-0.909917	-0.791396	-1.90941	-0.292154	-0.968645		358	1565	1972	-1.18386	-1.74267	-1.31601	-0.767454	-0.609583	-0.555544	-2.42281	-1.75029	-1.66113	18892	18513	18256	-0.920311	-0.236149	-0.378544	-0.0697247	0.15136	-0.0210367	-0.0508396	-0.0855601	-0.0933987		0.807	0.406	0.4	0.318	0.866	0.069
79133	NDUFAF5	9685	5732	4230	1863	954	6297	4527	1820	2675	-0.53367	-0.992368	-0.924207	-1.09469	-1.22827	-1.28021	-1.51102	-1.31045	-1.27542	-0.409984	-1.68278	-1.35912	-1.24239	-0.884241	-1.76819	-1.45315	-1.81613	-1.50512	-0.64089	-0.967459	-1.14933	-1.64319	-1.95625	-0.922296	-1.11947	-1.70743	-1.41404	14907	15808	15705	17588	17267	14386	17049	16978	18720	0.0800768	0.199074	0.191573	-0.622147	-0.475029	-0.153066	-0.227118	-0.163901	-0.272882	0.325185	0.25434	0.423589	0.187264	-0.148202	0.82407	0.530483	-0.06332	0.0773356	-0.354086	-0.296347	-0.310647	-0.163984	-0.205685	-0.377559	-0.220904	-0.204844	-0.0702359		2556	3462	7548	-1.50007	-1.12446	-0.897572	-0.639219	-0.328434	-0.270939	-1.43913	-1.29565	-0.811162	16898	14833	14640	0.349673	0.576667	0.469294	0.327658	0.202261	0.12506	-0.225677	-0.354402	-0.344373		0.941	0.081	0.764	0.345	0.919	0.067
123036	TC2N	4472	13103	15944	17418	17905	4742	7263	1821	1532	-0.0616303	-0.135806	-0.173558	0.0659459	0.0706262	-0.334167	-0.491002	-0.654524	-0.674736	-0.299668	-0.231585	-0.0914709	-0.412629	-0.495937	-0.458856	-0.426633	-0.357841	-0.331034	-1.1258	-0.435699	-0.296048	-0.184509	-0.158726	-1.09368	-0.840879	-1.70733	-1.72664	10215	7079	4387	2706	1602	9332	10276	9658	11193	0.0120768	0.431284	0.638485	1.55698	1.94311	-0.0655102	0.317963	-0.110432	-0.117394	0.0779587	0.41454	0.419747	1.90885	1.9063	0.158935	0.23407	-0.0632909	-0.0555035	-0.656073	-0.882099	-1.14229	-1.41285	-1.65639	-0.698388	-0.628043	-0.694279	-0.584464		15843	9473	16999	-0.44183	0.397844	0.0494777	-0.395474	0.0424938	-0.0425842	-0.285502	-0.680212	-0.186308	11725	1288	2715	0.665991	0.564805	1.21576	0.495647	0.171389	0.364224	-0.534962	-1.83877	-1.47324		0.131	0.925	0.468	0.244	0.507	0.079
5972	REN	4778	11137	10372	6755	3591	14785	6502	1822	3097	-0.409966	-0.489148	-0.674438	-0.820459	-1.13517	-0.407429	-0.761584	0.195693	-1.50203	-1.17449	-0.892664	-0.329375	-1.79375	-1.17181	-0.726041	-1.0253	-2.66145	-1.60548	-1.0834	-0.548418	-0.621744	-0.87226	-1.24919	-0.341007	-0.905457	-1.70692	-1.32702	5948	11713	11732	14048	15275	3717	449	3590	11037	1.01214	0.733032	0.0796287	0.182498	-0.367592	0.395841	0.694062	0.801601	0.814328	0.70834	0.3876	0.296595	0.862149	0.692076	1.74568	3.02159	0.47341	0.60013	-0.99187	-0.54838	-0.546591	-0.399952	-0.337852	-1.23859	-2.34701	-1.27729	-0.59435		11213	11897	1977	-0.522526	-0.510887	-0.483799	-0.270504	-0.423875	-0.343024	-0.56401	-0.517307	-1.65983	10857	2712	15410	0.504684	1.23086	-0.165233	0.281056	0.665104	-0.0208332	-0.590846	-1.43765	-0.296124		0.745	0.364	0.209	0.815	0.183	0.086
121214	SDR9C7	1628	923	10262	7149	6595	1451	5832	1823	4497	-1.61891	-0.970277	-0.586807	-0.931446	-0.153263	-1.28135	-0.465726	-2.47791	-1.64377	-0.707901	-0.624137	-0.250016	-1.7484	-1.40828	-1.78157	-1.44333	-1.38344	-0.8543	-1.80477	-2.10942	-0.628074	-0.837098	-0.898333	-1.8026	-0.968602	-1.70689	-1.11938	17851	14555	9428	16296	10368	18649	15534	18319	18029	-0.735003	-0.953136	0.160386	0.393008	0.867286	-0.726597	0.0642334	-0.267822	0.0947487	0.102158	0.0996639	0.229947	0.292778	0.490856	0.287733	0.17659	0.133751	0.261874	-0.138062	-0.374335	-0.694503	-0.260573	-0.628821	-0.0682288	-0.316998	-0.0935142	-0.140198		2248	2192	13700	-0.823406	-1.02929	-0.109079	-0.57742	-0.361005	-0.245272	-1.50513	-1.55169	-0.38296	18064	15831	8553	-0.50011	-0.301883	0.81155	0.0430073	0.327209	0.256379	-0.143929	-0.291106	-0.762767		0.87	0.395	0.984	0.066	0.984	0.071
644	BLVRA	3837	1241	6920	3240	3666	1532	2392	1824	4376	-1.482	-1.11359	-0.945964	-0.99044	-0.955351	-1.0647	-0.953548	-1.95191	-1.11388	-0.714311	-1.17005	-0.839628	-1.45457	-0.740125	-2.12787	-1.41258	-1.27527	-0.984181	-1.22649	-1.91681	-0.868226	-1.31622	-1.23663	-1.76964	-1.46525	-1.70677	-1.13477	17888	18053	18185	17268	15391	3373	2812	18078	18462	-0.348032	-0.270374	-0.0539949	-0.274285	-0.359803	-0.70831	-0.507784	-0.444031	-0.296434	0.0563489	-0.113655	0.146103	0.557581	0.682937	1.80271	1.7582	-0.0630921	0.108333	-0.135259	-0.12687	-0.133988	-0.189994	-0.330124	-1.29365	-1.36538	-0.114114	-0.100359		15990	15168	12685	0.266191	0.212554	-0.416317	-0.264569	-0.253917	-0.314064	-0.277015	-0.32148	-0.442055	4816	5659	5467	0.5311	0.950395	0.509839	0.829163	0.320704	0.55589	-1.08824	-1.01448	-1.05688		0.925	0.136	0.18	0.061	0.968	0.059
4285	MIPEP	13181	376	159	5223	2436	13878	5036	1825	421	-0.21456	-1.2562	-2.29236	-1.47707	-1.65286	-0.663171	-0.763942	-1.58641	-2.34467	-0.22434	-0.852247	-0.968017	-1.0348	-1.09215	-1.02882	-1.61642	-2.10294	-1.93972	-0.42755	-2.67198	-2.88469	-1.0354	-1.4615	-0.392849	-1.05936	-1.70575	-2.43922	10019	16690	18619	16642	18260	6297	5006	11396	15138	0.70486	-0.919932	-1.04425	-0.194525	-0.0639666	0.921715	0.847468	0.757332	0.0697322	0.420158	-0.30377	-0.236269	0.305744	0.0662186	1.07279	1.3236	0.438698	0.484578	-0.668042	-0.234845	-0.0874667	-0.236533	-0.125315	-0.94335	-1.05501	-0.574265	-0.341537		7077	4674	12097	-0.595659	-0.98133	-0.127278	-0.389542	-0.322669	-0.180602	-0.861652	-1.11573	-0.480254	14791	15771	10858	-0.104084	-0.226469	0.236338	0.490691	0.0617721	0.311003	-0.355155	-0.294687	-0.588364		0.888	0.273	0.319	0.774	0.608	0.082
2137	EXTL3	3378	3141	3673	6125	5359	2516	3317	1826	521	-1.91614	-1.56875	-0.400218	-1.3596	-0.610011	-0.666708	0.310756	-2.47728	-1.68949	-0.866097	-2.19885	-1.43062	-1.41494	-0.583427	-2.54861	-1.82073	-1.52747	-0.814831	-1.30833	-1.34303	-1.22871	-0.933836	-1.01865	-1.4723	-1.29015	-1.70575	-2.32168	6614	486	761	5629	7124	10834	3956	13301	16728	0.931985	1.07832	-0.305147	0.516175	-0.215414	0.776535	0.411026	-0.173004	-1.02706	0.683964	1.77548	1.51176	1.58905	1.32069	1.07379	0.399337	0.688894	0.390463	-0.931107	-2.29367	-2.01691	-1.01033	-0.861581	-0.598289	-1.18269	-0.450542	-0.240773		6654	6332	2102	-0.490388	-1.15249	-0.533945	-0.35545	-0.392919	-0.311296	-0.901313	-0.932447	-1.61978	13774	13139	15837	-0.0450508	-0.0302883	-0.0896322	0.145929	0.425237	-0.015408	-0.413857	-0.457761	-0.267694		0.292	0.344	0.599	0.117	0.695	0.075
6667	SP1	1056	73	528	7490	8588	7561	11411	1827	5787	-1.42665	-2.03229	-2.11476	-1.20519	-0.642312	-1.1049	0.148022	-2.47654	-1.41241	-2.18673	-2.5437	-0.909614	-1.43933	-1.24427	-1.28468	-1.08098	-2.25657	-1.27387	-2.07607	-3.74081	-2.26607	-0.80662	-0.739594	-0.807024	-0.551458	-1.70556	-0.976035	147	639	18490	4529	1811	1308	1117	9744	18779	-0.386077	-1.95003	-1.00472	-0.0585872	0.196974	1.15849	1.67064	-0.661082	-0.157311	1.63558	1.69669	0.0499088	1.74632	2.18516	2.42147	1.47469	0.872903	0.125156	-2.94848	-2.17131	-0.103533	-1.13413	-1.58928	-1.80197	-1.83224	-0.68704	-0.0603495		8530	10960	18825	-0.414103	-0.749186	0.22132	-0.525971	-0.447889	-0.0776648	-0.743486	-0.577072	-0.0433586	15063	4640	278	0.226607	0.816908	2.2482	0.202869	0.284218	0.992698	-0.337101	-1.12359	-2.71454		0.227	0.407	0.054	0.437	0.494	0.067
11216	AKAP10	2263	6802	13777	3340	4217	8538	15634	1828	5889	-1.05395	-0.434929	-0.703522	-1.17181	-0.683524	-1.13496	-0.512438	-1.15174	-0.887433	-0.485557	-0.763932	-0.388746	-0.808062	-0.609723	-0.905859	-0.708381	-0.734096	-1.26143	-1.57856	-0.864164	-0.420553	-1.29781	-1.15535	-0.730328	-0.312458	-1.70523	-0.964119	13716	15014	12339	14782	14294	8647	6873	15310	15262	-0.592943	0.139794	0.715035	0.397407	-0.306409	0.936791	0.797136	-0.253229	0.49309	0.43505	0.200187	0.552402	0.287162	0.639703	1.02405	1.26261	-0.062662	0.341853	-0.428448	-0.346518	-0.508819	-0.355073	-0.394746	-0.750351	-0.881338	-0.317621	-0.333889		8073	6852	7703	-0.411977	-0.85054	-0.49053	-0.484187	-0.262974	-0.201543	-0.777173	-0.88219	-0.797666	15049	13853	11903	-0.041509	-0.124101	0.113891	0.456144	0.135023	0.128353	-0.338078	-0.415295	-0.520352		0.791	0.16	0.449	0.433	0.803	0.074
25896	INTS7	9024	3183	5022	11179	14226	2140	4007	1829	4612	-0.686549	-0.893191	-1.04549	-0.882706	-0.422721	-2.07246	-1.57982	-0.893485	-1.06323	-0.528558	-0.486395	-0.53988	-0.785112	-0.402033	-1.55576	-1.40479	-0.862821	-0.796481	-0.684244	-1.33482	-1.05481	-0.54937	-0.392346	-1.56918	-1.18593	-1.70467	-1.10369	16559	12432	7798	11114	10242	11452	7357	16360	17732	0.154798	-0.446397	0.128152	0.221521	0.326272	0.764695	1.07967	-0.284958	0.199909	0.303259	0.517765	0.771482	1.0873	0.792956	0.90382	0.666638	-0.0624556	0.0858154	-0.240433	-0.504689	-0.814755	-0.581155	-0.636584	-0.561123	-0.838399	-0.247288	-0.166388		9891	1449	3584	-0.502495	-0.0863868	-1.02297	-0.358966	-0.831636	-0.650398	-0.648279	-1.79474	-1.2919	9895	9128	6388	0.699083	0.293981	0.790906	0.712203	0.561483	0.491399	-0.653157	-0.718847	-0.960743		0.591	0.6	0.595	0.108	0.883	0.077
3636	INPPL1	1122	1745	12093	2113	5329	2190	15725	1830	6296	0.368793	1.17046	0.562962	-1.95307	-1.30399	0.330182	0.187446	-0.0863577	-0.420578	-2.1385	-2.63229	-0.759863	-2.62875	-1.51317	-2.63718	-0.767755	-2.66066	-0.806414	-2.03407	-1.7128	-0.516333	-1.57022	-1.02264	-1.55852	-0.306808	-1.70459	-0.927386	3521	77	1535	11736	12623	3892	5692	4449	7767	0.683948	1.54872	1.7612	0.37711	-0.218288	0.763141	0.474908	0.306099	-0.150499	0.386147	0.826679	0.675302	1.04012	0.888345	0.877292	0.725819	1.19682	0.834663	-1.28811	-3.26654	-1.681	-0.540556	-0.492584	-1.21204	-0.988346	-1.15841	-0.818098		1418	15296	13291	-0.0661631	-0.270042	0.148472	-1.05904	-0.127138	-0.279931	-1.73841	-0.313299	-0.406108	9936	5506	6750	0.473293	1.17327	0.327618	0.267107	0.712059	0.265584	-0.650194	-1.03062	-0.924174		0.612	0.102	0.189	0.103	0.22	0.082
65117	RSRC2	279	2802	7065	398	7032	749	2428	1831	2960	-0.28641	-1.70429	-0.879331	-1.42395	-1.04847	-2.25407	-0.359329	-2.46581	-1.21147	-3.12585	-2.28102	-1.07856	-3.59205	-0.94723	-3.30351	-1.98068	-2.62	-1.63392	-3.06654	-1.41223	-0.856647	-2.58077	-0.858908	-2.21848	-1.45841	-1.70457	-1.35253	13396	17077	4315	16685	17049	12783	10707	18678	12899	0.272119	0.286672	0.80053	0.347664	0.319106	0.360735	0.451669	-0.150645	0.0422422	0.100937	0.357867	0.979245	0.457592	0.360407	0.79129	0.691267	-0.0624394	0.592382	-0.447292	-0.206228	-1.15057	-0.233262	-0.221977	-0.479509	-0.601027	-0.0560497	-0.479025		8362	7293	7732	-0.556303	-1.07824	-0.718202	-0.409968	-0.374277	-0.347699	-0.755362	-0.84545	-0.795144	15139	13662	16744	0.46417	-0.0452498	0.0782198	0.198086	0.407315	0.12888	-0.333164	-0.42716	-0.21107		0.889	0.017	0.688	0.025	0.993	0.072
1053	CEBPE	10770	8283	11906	2443	1733	9964	11553	1832	800	-0.226083	-0.36683	-0.409743	-0.501693	-0.561464	-0.189925	-0.858481	-0.466809	-0.416586	-0.711386	-0.354194	-0.303739	-2.53388	-2.10243	-0.507537	-0.636757	-2.65955	-2.2593	-0.568918	-0.742767	-0.527114	-1.48182	-1.64608	-0.628647	-0.542819	-1.70343	-2.08162	12594	9843	11039	15692	16509	10175	8518	3518	3092	0.36578	-0.0124457	0.180528	0.200639	-0.0765987	0.0854591	0.995157	0.882533	1.16313	0.469878	0.353313	0.381465	0.404767	0.190689	0.506626	0.80195	1.17348	0.687451	-0.496563	-0.669564	-0.588615	-0.300658	-0.257293	-0.642369	-0.74976	-1.2888	-1.32757		10668	11349	15527	0.214055	0.0517892	0.108973	-0.601578	-0.141326	-0.209161	-0.596317	-0.550602	-0.275905	2166	5415	7277	1.79226	0.157981	0.968256	0.708298	0.717224	0.307828	-1.52017	-1.04116	-0.871383		0.857	0.107	0.523	0.565	0.166	0.078
3187	HNRNPH1	697	1605	8473	359	1557	2664	1547	1833	6670	-2.09338	-1.00058	-0.888234	-1.58835	-0.87644	-1.91919	-1.7049	-1.84309	-1.36665	-0.924298	-1.27928	-0.477237	-1.452	-0.535481	-2.51435	-2.17843	-1.18603	-0.73763	-2.37941	-1.75809	-0.745923	-2.63291	-1.7038	-1.43995	-1.692	-1.70315	-0.895405	18493	18009	4766	3814	2431	18968	12095	17868	9108	-1.07817	-0.724697	-0.0136573	-1.16772	-0.635681	-0.417975	0.328411	-0.481992	0.259126	-0.0732536	0.204606	0.94858	1.84659	2.00484	0.0467178	0.414129	0.0304414	0.767029	-0.0742164	-0.130444	-1.09734	-1.22871	-1.43623	-0.0224232	-0.517606	-0.1334	-0.718333		2028	3963	3976	-1.57714	-1.34288	-1.43039	-0.733518	-0.561174	-0.476234	-1.56122	-1.21733	-1.22751	18827	18436	16758	-0.276544	-0.182832	-0.319271	-0.0139048	0.0421694	0.242631	-0.0617414	-0.0955202	-0.209721		0.168	0.007	0.999	0.13	0.955	0.069
64211	LHX5	746	1602	2600	810	10258	2671	7475	1834	6630	-3.15717	-2.60007	-0.591799	-1.50752	-0.728089	-1.54138	-1.20165	-2.47449	-0.70644	-2.43234	-2.41928	-0.288898	-2.41099	-0.641204	-2.43088	-0.789492	-2.48864	-0.402705	-2.32684	-1.75882	-1.41023	-2.14049	-0.627658	-1.4378	-0.822972	-1.70308	-0.899444	11497	18340	10625	10230	14761	14909	2038	18100	12960	0.0645251	-0.313136	-0.352572	-0.906635	0.077039	0.4614	0.0344326	-0.291442	-0.0829444	0.50994	0.27558	0.0100568	1.15978	0.644924	0.784036	1.94584	0.103995	0.14644	-0.567779	-0.0997372	-0.616749	-0.639537	-0.366764	-0.345466	-1.52984	-0.112129	-0.475611		2082	4851	8353	-1.25504	-0.741646	-0.251804	-0.585526	-0.632848	-0.479574	-1.54835	-1.09111	-0.745743	16929	17146	12703	0.0850701	-0.179011	0.325945	0.379695	0.265471	0.251641	-0.223464	-0.203754	-0.467877		0.549	0.036	0.815	0.127	0.972	0.066
7389	UROD	12221	7430	5329	3461	4116	2706	567	1835	265	-0.580938	-0.83486	-1.53747	-1.74973	-1.53536	-1.78401	-2.54184	-2.47298	-2.70491	-0.391852	-1.47485	-1.14223	-1.23113	-1.13998	-1.27457	-1.58672	-2.18225	-1.90601	-0.480937	-0.810914	-1.02	-1.27813	-1.16863	-1.42965	-2.24651	-1.70194	-2.67265	14547	15669	13197	15554	16939	17562	18051	18744	18987	0.429023	0.280743	0.513072	0.469747	-0.0542799	-0.43998	0.158417	-0.644324	-1.22949	0.35215	0.455042	0.536172	0.675147	0.543547	0.148448	0.335949	-0.0280376	0.0481187	-0.376578	-0.306135	-0.457477	-0.30834	-0.228627	-0.168713	-0.145855	-0.0497073	-0.0252259		17727	5891	13199	0.0840194	-1.13454	-0.298587	-0.275154	-0.43012	-0.138673	-0.161297	-0.978761	-0.411266	7404	4565	8839	1.16081	1.43398	0.32562	0.613635	0.463368	0.244996	-0.838067	-1.13283	-0.740863		0.843	0.18	0.944	0.131	0.994	0.09
3608	ILF2	181	1599	8817	802	3834	24	62	1836	12079	-2.39033	-1.54867	-0.917328	-2.1869	-0.778487	-2.57275	-1.57281	-1.58392	-0.770913	-1.15574	-1.81953	-0.954148	-1.94882	-1.39172	-1.94609	-1.38584	-1.39975	-0.422647	-3.44381	-1.76028	-0.722883	-2.14667	-1.21001	-4.44389	-3.43325	-1.70181	-0.508896	18793	18791	12241	18820	16631	18802	18740	18346	12330	-1.30805	-0.392505	0.284628	-0.762435	-0.341822	-1.66665	-1.01184	-0.627422	0.725692	-0.308682	-0.0737215	0.56249	-0.236992	0.573532	-0.942773	-0.530808	0.0106038	0.306058	-0.0391856	-0.0489827	-0.513878	-0.047313	-0.249191	-0.0490756	-0.0708683	-0.091205	-0.514928		1099	12099	4799	-0.516841	-0.343963	-1.33684	-0.232878	-0.222543	-0.37306	-1.86715	-0.503769	-1.10686	9458	12077	13994	-0.191528	0.64979	-0.165237	-0.0790927	0.254629	0.335385	-0.683848	-0.521596	-0.385924		0.996	0.035	0.988	0	0.973	0.071
4131	MAP1B	4107	12925	12815	7052	12658	18349	18574	1837	3985	-0.599344	-0.0964657	0.0220502	-0.415915	-0.376731	0.422365	0.451205	-0.351073	-0.614328	-0.412565	-0.466377	-0.0565803	-0.874093	-0.954279	-0.00236434	0.0499411	-1.10464	-0.73427	-1.18212	-0.446746	-0.472907	-0.845137	-0.480349	-0.108523	-0.094755	-1.70171	-1.18497	14952	10579	3393	14849	12879	2127	782	14035	16682	0.0849244	0.292614	0.22591	0.213755	0.463817	1.16779	1.72014	-0.127874	-0.0213723	0.0653947	0.406944	0.594551	0.27631	0.564534	1.13493	1.08168	-0.0616758	0.0636318	-0.351482	-0.620649	-1.27964	-0.351073	-0.478968	-1.53903	-2.0356	-0.402485	-0.243324		7910	2841	13888	-0.552203	-1.51786	-0.582892	-0.290602	-0.543775	-0.188041	-0.790094	-1.41141	-0.371201	8900	3761	5028	1.04719	1.54125	1.12363	0.537468	0.580136	0.572162	-0.722658	-1.24788	-1.11008		0.803	0.372	0.096	0.982	0.747	0.074
5693	PSMB5	1549	10370	17501	15375	18274	6142	11220	1838	4516	-2.47472	-1.01317	0.331592	-0.368563	0.661141	-1.02669	-0.621372	-1.9061	-0.997876	-0.887805	-0.888605	-0.400906	-0.914468	-0.42646	-1.26966	-1.09756	-1.30919	-1.40988	-1.83688	-0.594947	-0.195247	-0.309619	-0.125306	-0.936576	-0.564384	-1.70114	-1.11746	16471	11579	3343	5854	1168	15485	3759	18148	15380	0.128458	0.741454	0.857346	0.714491	1.39182	0.452959	0.447464	-0.683748	0.36145	0.322437	0.439042	0.717196	1.06657	1.34586	0.736948	1.60105	0.193032	0.470927	-0.246396	-0.556701	-1.28776	-0.989193	-1.81788	-0.310564	-1.2125	-0.10752	-0.325532		4458	3299	396	-1.29108	-0.810473	-2.40125	-0.660601	-0.704585	-0.653086	-1.13381	-1.3256	-2.73027	17189	18037	11513	0.309767	0.129338	-0.521286	0.246536	0.0474352	0.396291	-0.20642	-0.135214	-0.545336		0.264	0.853	0.845	0.29	0.977	0.075
7443	VRK1	408	133	451	1354	7136	45	8	1839	10673	-1.80458	-4.60379	-1.63381	-1.61392	-1.14923	-4.17279	-4.04787	-2.47227	-0.0250593	-1.72562	-2.89718	-2.3447	-2.72514	-1.04751	-4.0889	-2.5269	-1.4549	-0.890952	-2.78356	-3.29113	-2.36278	-1.8304	-0.849679	-4.05814	-4.3366	-1.70099	-0.593635	18341	11722	4006	15018	16614	11302	4645	17328	7059	-1.3132	0.612499	1.37177	-0.729542	-0.0940496	0.775158	1.31627	-0.18029	0.706074	0.178064	0.725069	0.758044	0.785609	0.574653	0.965011	0.983806	0.409552	0.343485	-0.089948	-0.547784	-1.19179	-0.34047	-0.250002	-0.570832	-1.09591	-0.176877	-0.879611		15674	13569	13157	-0.0915012	-0.434513	0.210576	-0.224167	-0.275642	-0.347061	-0.296386	-0.417835	-0.412787	9117	13722	5904	0.495441	0.676104	0.657127	0.49899	0.269534	0.311352	-0.707436	-0.423226	-1.01064		0.814	0.042	0.566	0.001	0.923	0.08
22898	DENND3	13150	16842	14261	13646	12952	14332	13719	1840	470	-0.439039	0.0378962	0.622588	-0.673911	-0.734012	-0.464699	-0.477481	-1.38912	-1.79158	-0.356387	-0.14577	-0.325526	-1.07693	-0.828443	-0.896237	-0.613353	-1.27898	-1.07805	-0.428903	-0.223995	-0.393462	-0.407409	-0.464374	-0.366276	-0.417331	-1.70067	-2.37557	7168	5123	1185	6725	6788	8498	13833	16580	18655	1.02606	0.565259	0.675057	0.999266	0.971411	0.363483	0.5805	-0.688092	-0.535437	0.660725	0.907096	0.347168	1.2424	0.592446	1.24455	0.594626	0.479917	-0.184734	-0.881021	-1.07426	-1.80574	-0.910641	-0.889107	-0.76077	-0.419135	-0.233866	-0.0790188		2768	17371	4452	-1.11729	-0.260513	-1.00471	-0.437566	-0.17402	-0.407901	-1.39418	-0.18364	-1.15559	15948	2956	16792	-0.305982	1.6598	0.310143	0.0637451	0.707264	0.0870144	-0.286166	-1.3818	-0.20779		0.317	0.738	0.451	0.764	0.9	0.078
64782	AEN	2519	2257	5216	2777	12779	4765	11890	1841	318	-1.78888	-1.45917	-1.55354	-1.18421	-0.194057	-0.941786	-0.0973366	-1.63935	-2.08727	-1.60383	-1.71755	-0.600576	-0.952686	-0.947586	-1.00461	-1.00655	-2.65856	-1.11557	-1.51174	-1.55228	-1.03424	-1.4076	-0.473782	-1.09022	-0.524141	-1.69997	-2.57117	12589	3173	5138	16086	12171	16099	9648	18486	12934	-0.27643	-0.246773	1.25402	0.11923	0.351816	-0.0227969	0.179642	-0.0525428	0.226747	0.472066	1.24685	0.762496	0.42948	0.808142	0.535124	1.04206	-0.0107049	0.591058	-0.49686	-1.34106	-1.05456	-0.274662	-0.517852	-0.270014	-0.672537	-0.076763	-0.477149		4010	4658	8743	-1.33214	-0.228141	-0.318725	-0.709607	-0.115815	-0.123526	-1.19035	-1.11803	-0.712436	14254	6789	8040	0.542611	0.219593	0.0069687	0.525022	0.0613653	0.305451	-0.385775	-0.909513	-0.80437		0.867	0.139	0.847	0.231	0.983	0.062
440400	RNASEK	3469	3628	14357	4230	8876	14485	16584	1842	10600	-1.76141	-1.19538	-0.275471	-1.61906	-0.953878	-0.412222	-0.400172	-2.47134	-0.356843	-1.379	-1.02367	-0.464935	-1.9853	-0.579019	-0.3036	-0.25427	-1.42946	-0.790138	-1.29321	-1.25645	-0.388402	-1.16212	-0.718857	-0.358312	-0.25067	-1.69985	-0.597952	18206	16633	8533	17091	13791	6606	1008	17027	14440	-0.250931	-0.0487722	0.322107	0.290133	0.503739	0.633642	1.98723	-0.0344686	0.181167	0.178741	0.0672246	0.73322	0.441604	0.290466	0.988166	1.72532	0.440817	0.262515	-0.103427	-0.238345	-0.758013	-0.203335	-0.425048	-0.917567	-1.88601	-0.201242	-0.386256		9174	13095	6519	0.332162	-0.224055	-1.16263	-0.650542	-0.392086	-0.334804	-0.696883	-0.445763	-0.906353	466	7929	3893	2.30037	0.491011	0.555291	1.94432	0.605171	0.614382	-2.2952	-0.811046	-1.26357		0.912	0.224	0.364	0.808	0.924	0.061
8330	HIST1H2AK	1325	6405	7967	9712	13894	9518	14258	1843	9106	-2.71904	-1.45381	0.0172498	-0.117192	-0.231034	-0.42179	0.0325095	-2.47115	-0.912573	-0.93707	-0.854318	-0.337578	-1.46522	-0.522548	-0.758862	-0.147542	-1.56309	-0.667641	-1.93893	-0.902683	-0.784085	-0.643101	-0.410743	-0.659944	-0.387715	-1.69966	-0.699006	14550	16703	8684	9667	6095	13800	4242	15497	16885	0.496564	0.150752	0.46388	0.494865	0.302585	0.056021	0.336507	0.447648	0.0210416	0.404553	0.337844	0.172672	0.4946	1.42411	0.519838	0.608828	0.476404	0.310726	-0.376482	-0.233885	-0.746745	-0.676722	-0.949901	-0.414731	-1.14525	-0.306184	-0.229582		1094	10162	3949	-1.12076	-0.835224	-1.11718	-0.481112	-0.357067	-0.634618	-1.86852	-0.630034	-1.23097	16787	16636	18544	-0.613382	0.0804896	-0.132332	-0.0793905	0.215045	0.1123	-0.233885	-0.23921	-0.0653883		0.49	0.559	0.743	0.537	0.851	0.071
124602	KIF19	1086	6627	5947	3249	9355	3344	4485	1844	3448	-2.88435	-1.42256	-1.45771	-1.78948	-0.454624	-1.23877	-0.801006	-1.47949	-1.83626	-1.59847	-0.762522	-0.728639	-1.83285	-0.948241	-2.23186	-0.724571	-2.65751	-1.24309	-2.05913	-0.881214	-0.957087	-1.31471	-0.686602	-1.30396	-1.12482	-1.69882	-1.26798	14657	9025	370	8180	4728	17105	15378	11333	3185	0.542673	0.0361586	1.40815	1.01223	1.3755	0.084898	0.188402	0.330683	0.948582	0.33683	0.856441	1.72432	1.07796	0.757137	0.0647867	0.111215	0.708955	1.18716	-0.370536	-0.727806	-2.38473	-0.790957	-1.08929	-0.20265	-0.326944	-0.578774	-1.31483		2658	4656	5401	-1.14757	-0.798748	-0.306944	-0.58328	-0.343962	-0.572343	-1.41792	-1.11829	-1.02877	18114	11828	9954	-0.45384	-0.286358	0.805257	0.0623283	0.468373	0.211491	-0.139676	-0.537855	-0.656478		0.439	0.148	0.917	0.169	0.599	0.076
9791	PTDSS1	3705	5855	9587	6667	5039	3968	5854	1845	3283	-0.677981	-0.604569	-0.81321	-0.620776	-0.755626	-0.196974	-0.239088	-2.47052	-0.532837	-1.33649	-1.32787	-0.389511	-1.25563	-0.587253	-1.30544	-0.461105	-1.71006	-1.57864	-1.24754	-0.955939	-0.670229	-0.878672	-1.05422	-1.20152	-0.967074	-1.69834	-1.29453	15696	16334	13215	16605	13930	12065	10994	14409	15129	0.435189	0.310567	0.0391439	-0.121652	0.176155	-0.0557429	0.0847493	0.544711	0.0500833	0.276548	0.165853	0.406236	0.305066	0.131228	0.110215	0.177188	0.573619	0.445654	-0.301179	-0.259294	-0.456268	-0.239517	-0.416734	-0.521939	-0.583946	-0.379237	-0.342064		2527	2779	8489	-1.50558	-1.52405	-1.00349	-0.871221	-0.437397	-0.464439	-1.44578	-1.42085	-0.734442	5855	16510	14858	0.717148	0.0237569	0.201948	0.929498	0.2971	0.191532	-0.978462	-0.247535	-0.331535		0.891	0.383	0.633	0.206	0.776	0.076
55727	BTBD7	14563	4600	2703	12571	10529	13525	14188	1846	335	0.131104	-0.591363	-1.40664	-0.0649573	-0.263176	0.493453	0.182441	-0.80085	-1.61934	0.0105536	-0.729669	-0.852297	-0.146034	-0.387111	-0.362911	-0.477392	-0.575574	-0.760781	-0.351263	-1.11025	-1.39065	-0.466495	-0.609766	-0.411885	-0.392066	-1.69813	-2.55017	2145	15720	18316	4087	9315	2178	5767	13431	17543	0.710561	0.12847	-0.0127183	0.636	0.550365	0.704936	0.657632	-0.686654	-1.16237	0.328556	0.113357	0.0140533	0.542051	0.358311	0.595273	0.537024	0.0767682	0.0613955	-1.5528	-0.30372	-0.121764	-1.19295	-0.697625	-1.52486	-0.981066	-0.441544	-0.181161		16137	6192	13969	-0.413913	-0.164212	-0.319891	-0.179779	-0.348821	-0.325098	-0.268122	-0.946372	-0.365558	7191	11614	7797	0.650214	0.2299	1.09357	0.555448	0.0993413	0.363348	-0.855744	-0.551202	-0.823639		0.198	0.696	0.132	0.75	0.72	0.065
93010	B3GNT7	2473	4503	3623	2856	5230	1924	5279	1847	12186	-2.18419	-1.45253	-0.0444434	-1.68958	-1.40143	-2.1361	-1.31853	-1.56444	-0.253142	-0.739747	-1.20457	-0.480867	-2.12436	-1.42814	-1.92205	-1.58743	-1.14472	-0.795666	-1.52605	-1.12367	-1.23746	-1.39303	-1.03324	-1.63048	-1.03062	-1.69769	-0.50278	7142	11958	9755	6667	12701	11477	13579	12148	13090	-0.479206	-0.298581	0.0270972	1.12781	0.49033	0.524108	0.641006	0.401727	0.224045	0.6623	0.713374	0.0488066	0.929561	0.883461	1.03119	0.496014	0.749254	0.359835	-0.883243	-0.531859	-0.672528	-0.914657	-0.488208	-0.55991	-0.433476	-0.522571	-0.467616		10052	12793	7872	-0.423008	-0.361864	-1.05262	-0.367334	-0.282105	-0.275467	-0.63651	-0.463004	-0.783509	14144	10908	14794	0.0749527	0.897523	0.0897287	0.314962	0.249529	0.290274	-0.392429	-0.596967	-0.335002		0.349	0.136	0.595	0.09	0.624	0.064
9883	POM121	1214	1658	347	2535	5455	3662	3311	1848	5020	-0.872518	-1.47961	-1.71345	-0.770239	-0.723606	-1.17884	-0.377486	-1.79285	-1.5693	-2.10746	-2.66321	-0.959523	-2.51289	-0.504192	-2.3052	-0.555555	-2.65586	-1.33268	-1.98899	-1.73841	-2.48858	-1.46299	-1.00769	-1.25189	-1.29122	-1.69768	-1.05886	13857	18744	18598	13657	12401	16774	12846	18214	18495	0.604041	-0.593961	-0.61079	-0.184263	0.303979	0.0121625	0.0378687	0.0403333	0.0201608	0.397812	-0.0278251	-0.191941	0.895225	0.490136	0.447022	0.0484785	0.204651	0.123592	-0.419622	-0.0550528	-0.089772	-0.423881	-0.504689	-0.22428	-0.474365	-0.103017	-0.0963649		6221	6932	5155	-0.540498	-0.638709	-0.290717	-0.502301	-0.256685	-0.58266	-0.942148	-0.875057	-1.05986	5540	5384	13224	-0.161067	-0.118647	0.251854	0.956329	0.718517	0.101591	-1.01254	-1.04425	-0.4348		0.722	0.115	0.91	0.187	0.972	0.084
9927	MFN2	316	2923	16216	603	882	640	7581	1849	12421	-4.12856	-1.4317	0.973817	-1.7675	-1.8716	-2.76029	-1.19256	-2.41041	-0.549225	-1.57121	-1.15448	-0.506628	-2.18836	-1.23725	-2.43612	-1.04881	-1.74418	-0.453629	-2.98114	-1.3855	-0.278732	-2.32496	-1.99751	-2.30916	-0.81529	-1.69741	-0.488526	18991	1042	247	18928	7222	18706	17204	18405	12196	-0.708329	-0.273615	2.45979	-0.542518	0.413762	-0.300993	0.0642091	-0.0193236	0.589484	-0.103271	1.57497	1.74908	-0.293352	1.31128	0.266897	0.513477	-0.00702408	0.317248	-0.0142806	-1.92042	-2.5939	-0.0289862	-0.853392	-0.0621501	-0.210441	-0.0852761	-0.523938		3536	8868	7838	-0.907847	-0.699891	-0.282485	-0.382966	-0.227375	-0.225085	-1.26242	-0.723009	-0.786083	14592	10525	12936	0.00326456	0.689309	-0.0487776	0.0550644	0.511836	0.141109	-0.36613	-0.622476	-0.453366		1	0.019	0.993	0.022	0.987	0.072
11079	RER1	58	106	8307	121	3107	225	1997	1850	4484	-2.53466	-2.48777	-1.2041	-2.09771	-1.50638	-2.90578	-1.93831	-2.03551	-1.64673	-1.54057	-1.30152	-0.908382	-2.42136	-1.04912	-2.22824	-1.47989	-1.58969	-0.723049	-4.33762	-3.46714	-0.760097	-3.33393	-1.32968	-2.95342	-1.55648	-1.69735	-1.12086	18985	18339	9881	18994	18100	18941	18429	18512	681	-1.68936	-1.47107	0.270221	-1.53637	-0.321815	-0.775686	0.0455483	-0.686229	0.494059	-0.443354	-0.498467	0.67375	-0.531272	0.0316327	-0.50175	0.335588	0.236122	1.73609	-0.0153126	-0.0997493	-0.663773	-0.0185291	-0.138633	-0.0287502	-0.109112	-0.0739466	-2.07059		4595	7332	1892	-0.960731	-0.748743	-0.967933	-0.47619	-0.483222	-0.328349	-1.11747	-0.842884	-1.68768	16707	14247	16309	-0.276998	0.632189	-0.453288	0.237612	0.266078	-0.0246962	-0.23921	-0.391206	-0.239522		1	0.005	1	0.003	0.99	0.076
1823	DSC1	8701	6863	8684	1297	979	14017	10740	1851	832	-0.798808	-0.74861	-0.571345	-0.892126	-1.00099	-0.651345	-0.192232	-2.46786	-1.64079	-0.685456	-0.504302	-0.439315	-1.73724	-1.14521	-0.808577	-0.217736	-1.32333	-1.15908	-0.707166	-0.858373	-0.732589	-1.85496	-1.94395	-0.385676	-0.594151	-1.69664	-2.06242	13569	12719	14322	17862	18404	10578	5740	18076	17879	0.490198	0.012953	0.230398	-0.199942	-0.513702	0.815923	0.674356	0.0415034	-0.150467	0.439394	0.250826	0.190258	-0.14052	-0.145197	0.809658	0.374891	0.0944559	0.297864	-0.43678	-0.485639	-0.393238	-0.141563	-0.110998	-0.614033	-0.984014	-0.11436	-0.154209		4659	7630	5529	-0.376461	-0.387273	-1.25732	-0.387757	-0.181599	-0.340623	-1.10873	-0.816801	-1.01414	14638	10086	12752	-0.271237	-0.0763954	0.278134	0.236963	0.427559	0.167969	-0.363757	-0.651658	-0.465021		0.963	0.052	0.573	0.764	0.967	0.081
140290	TCP10L	4580	6292	8706	5311	12628	5750	7925	1852	573	-1.20276	-0.935665	-0.183708	-0.695354	0.00579839	-0.79136	-0.737311	-2.30473	-2.89523	-0.728453	-1.60862	-0.96103	-0.71711	-0.498078	-1.95178	-1.34969	-2.00943	-1.4145	-1.11149	-0.912485	-0.730452	-1.02552	-0.48134	-0.975431	-0.78766	-1.69626	-2.27199	17950	10232	8088	9052	8119	2890	1265	18098	11134	0.0812134	0.474763	0.539644	-0.227217	0.221245	1.01219	1.19976	0.0676156	-0.10813	0.0812739	0.793313	0.751761	1.25737	1.23373	0.727219	0.987038	0.273669	0.675688	-0.129613	-0.643434	-0.791954	-0.722987	-0.784452	-1.37604	-1.7697	-0.112327	-0.588189		16674	14255	10454	0.278373	-0.579803	-0.454271	-0.234959	-0.242009	-0.201218	-0.23456	-0.37623	-0.586547	4679	7576	11885	1.21963	0.501198	0.121951	0.520998	0.619724	0.270013	-1.10562	-0.83979	-0.521122		0.467	0.272	0.144	0.316	0.971	0.081
7386	UQCRFS1	6338	11190	10148	9159	8512	10304	6745	1853	5556	-1.40066	-0.937387	-0.16199	-0.5288	0.201744	-0.109334	-0.222198	-1.34613	-1.39011	-0.502007	-0.57068	-0.133832	-0.449193	-0.635164	-0.683128	-0.217091	-0.778727	-0.746654	-0.905022	-0.544914	-0.63418	-0.680786	-0.744832	-0.605589	-0.883722	-1.69612	-1.00003	15668	13307	5670	9535	5415	10694	5718	15707	17460	0.451267	0.628397	0.449371	0.186217	0.446624	0.106242	-0.122104	-0.685664	0.153333	0.200741	0.432944	0.227274	0.377812	0.275595	0.481038	0.979031	0.206336	0.130597	-0.302862	-0.449941	-1.00131	-0.685892	-1.01591	-0.607331	-0.985664	-0.291301	-0.187653		5858	5464	3520	-0.919386	-1.23136	-1.28953	-0.777353	-0.374666	-0.505972	-0.978259	-1.02636	-1.30446	10578	4605	18485	0.770589	0.904198	-0.194061	0.310188	0.756098	0.0317328	-0.608854	-1.1285	-0.0705554		0.518	0.503	0.598	0.55	0.843	0.08
55652	SLC48A1	8463	5367	5247	6564	3419	4892	7724	1854	208	0.0794397	-1.59879	-1.5488	-1.02228	-1.64573	-1.53859	-1.18123	-2.467	-1.96562	-0.853391	-1.33586	-1.04802	-1.81776	-1.26683	-1.4161	-1.32388	-1.5005	-1.55901	-0.723716	-1.00975	-1.02995	-0.888692	-1.27694	-1.07509	-0.803703	-1.69532	-2.7989	7775	15154	16583	15132	16739	10144	12118	18493	18986	0.725588	0.0490411	-0.0414008	0.182307	-0.0331586	0.635412	0.323716	-0.497458	-0.699534	0.298882	0.556009	0.25814	0.586146	0.562478	0.476993	0.452193	0.0334167	-0.266549	-0.831264	-0.337759	-0.254943	-0.333389	-0.24184	-0.643868	-0.516717	-0.0761458	-0.0252916		8775	11079	8470	-0.475031	0.0526767	-0.763047	-0.28901	-0.170802	-0.322054	-0.725028	-0.568394	-0.735876	11518	8064	14159	0.367196	0.592434	0.597311	0.210014	0.208811	0.276866	-0.54776	-0.799265	-0.375975		0.803	0.388	0.533	0.266	0.988	0.077
382	ARF6	354	2116	17821	2149	15981	1937	15193	1855	15381	-2.30533	-0.911906	0.145452	-0.789196	-0.292062	-0.775656	-0.520669	-1.48056	-0.532079	-1.03184	-0.960546	-0.0434188	-0.631745	-0.449343	-1.09118	-0.351354	-0.997302	-0.294976	-2.90065	-1.59119	-0.171219	-1.56022	-0.28816	-1.62638	-0.336855	-1.69508	-0.320663	18669	17288	3030	12534	5917	16349	7943	10857	2164	-1.38319	-0.193167	1.01889	-0.572765	1.08679	-0.620839	0.999719	-0.685261	0.630907	-0.0861878	-0.0277919	0.739521	0.0526636	0.662623	0.651658	1.17124	0.81292	1.3385	-0.0543958	-0.188619	-1.33609	-0.491854	-0.966492	-0.251246	-0.792398	-0.610815	-1.50954		18907	1002	11085	0.998924	-1.89781	-0.362765	0.157939	-0.684519	-0.373671	-0.0425089	-2.0019	-0.543177	370	11746	6135	2.50422	0.0612672	0.601794	0.971653	0.470883	0.5343	-2.41615	-0.542782	-0.985419		0.661	0.101	0.877	0.086	0.537	0.07
7204	TRIO	4636	2238	4128	1148	730	11796	16502	1856	2299	-1.55836	-1.18924	-1.72071	-1.37957	-1.50156	-0.182602	-0.0235337	-2.46697	-1.23677	-1.19392	-2.45458	-1.37409	-2.11293	-0.993759	-0.633494	-0.693458	-1.5682	-0.969321	-1.10117	-1.55688	-1.16448	-1.92271	-2.08725	-0.515113	-0.25623	-1.69476	-1.49102	14409	4728	2719	8733	9992	5102	1134	16318	18078	0.452249	1.21256	1.03272	-0.781865	-0.845915	0.194928	1.93799	-0.3284	-0.528684	0.230091	0.875506	0.690343	1.28402	1.07642	1.55272	1.34969	0.497801	0.274201	-0.385428	-1.11391	-1.38908	-0.746852	-0.652729	-1.06486	-1.8263	-0.24998	-0.135119		8181	6718	1742	-0.997867	-0.921021	-1.12866	-0.464886	-0.277195	-0.626565	-0.769597	-0.89398	-1.74066	9869	14375	18564	0.234996	0.143155	-0.636769	0.71303	0.200831	0.0321543	-0.65436	-0.383516	-0.0632274		0.437	0.046	0.265	0.631	0.894	0.083
79719	AAGAB	2324	7359	15448	4727	10708	1715	10061	1857	5764	-1.24813	-0.739445	0.0320301	-1.41636	-0.916473	-0.960499	-0.103388	-1.93174	-0.98781	-1.0414	-1.03798	0.00292134	-1.00768	-0.590165	-1.0289	-0.664321	-1.34058	-0.989752	-1.56405	-0.815893	-0.326449	-1.09294	-0.599409	-1.70132	-0.636994	-1.69455	-0.977677	17332	9897	1948	16487	13975	16255	10585	18240	18237	-0.138429	-0.0730681	0.403564	0.341923	0.420886	-0.667015	0.0681041	-0.245469	0.0409094	0.27052	0.810349	0.548122	0.483517	0.583956	0.659607	0.395349	0.187305	0.238193	-0.179967	-0.665456	-1.56234	-0.248306	-0.41397	-0.258044	-0.608522	-0.100969	-0.121207		15062	8862	4948	-0.22296	-0.450811	-0.206655	-0.448811	-0.363869	-0.212005	-0.332564	-0.723565	-1.08752	6880	15504	12072	0.594198	0.165406	0.063963	0.865127	0.158137	0.0672338	-0.884838	-0.312363	-0.508239		0.905	0.229	0.883	0.083	0.976	0.078
57731	SPTBN4	833	552	7074	1851	2884	247	2756	1858	17645	-3.10264	-3.48648	-1.02022	-1.48388	-0.370221	-3.28973	-1.7784	-1.64978	-0.178094	-2.34502	-2.6554	-0.826252	-2.50028	-0.784658	-2.60498	-1.48591	-2.64771	-0.387656	-2.25444	-2.44977	-0.855991	-1.64729	-1.3691	-2.89059	-1.3896	-1.69426	-0.174634	7340	13748	14347	16284	14634	10083	10331	1109	1694	-0.274989	0.531338	0.567839	-0.284031	0.0687322	0.64812	0.862927	1.73471	0.685843	0.653736	0.418815	0.361702	0.671974	0.0187601	1.12855	0.53597	1.23784	1.42541	-0.864905	-0.423668	-0.392075	-0.261037	-0.374139	-0.648051	-0.624549	-1.85779	-1.63508		14037	11387	5395	0.0351091	-0.214897	-1.04966	-0.0028502	-0.127362	-0.572817	-0.390727	-0.54851	-1.02992	2088	7385	8076	0.972261	0.182613	0.0158628	0.382958	0.216068	0.480224	-1.5404	-0.856374	-0.801157		0.882	0.091	0.556	0.009	0.055	0.082
509	ATP5F1C	722	1235	9141	1702	14721	3518	14123	1859	7895	-3.23834	-2.06492	-0.870962	-0.919617	-0.319715	-0.802618	-0.5321	-2.46628	-0.568951	-1.45993	-2.13618	-0.932637	-1.61747	-0.389189	-1.75758	-0.384227	-1.78418	-0.419241	-2.35203	-1.91907	-0.700289	-1.68961	-0.361683	-1.27531	-0.3954	-1.69419	-0.788957	18957	17861	14334	17969	9934	17502	9393	18571	13321	-0.728751	-0.08581	0.517719	-0.134963	0.367421	-0.196205	0.326012	-0.427797	0.0411184	-0.0897192	0.341817	0.439264	-0.0839159	0.982173	0.0774854	0.937109	0.222392	0.317774	-0.0182472	-0.142368	-0.392815	-0.133261	-0.656602	-0.172778	-0.689473	-0.0684156	-0.45262		15158	16637	7101	-0.505447	-0.357003	-1.11472	-0.325205	-0.268559	-0.443409	-0.327388	-0.233353	-0.851825	12817	2804	8357	0.717864	1.69071	1.0521	0.470839	0.689865	0.338192	-0.471584	-1.41638	-0.778578		0.968	0.081	0.944	0.174	0.986	0.084
6873	TAF2	563	4203	14451	277	399	2221	5978	1860	5269	-1.66834	-0.950881	-0.601454	-1.84525	-1.33305	-2.0093	-1.22126	-0.884431	0.0505441	-0.714558	-0.584218	-0.306796	-1.45499	-0.874828	-1.49875	-1.20075	-0.974857	-0.269822	-2.53292	-1.16934	-0.382995	-2.83135	-2.43537	-1.54752	-0.953159	-1.69418	-1.03155	17889	13981	3152	18174	17214	17886	11395	17065	7996	-1.07506	-0.300509	1.09389	-0.955226	-0.525609	-0.39492	-0.171757	-0.505961	0.229914	-0.168493	0.334129	1.08059	-0.447701	-0.27142	0.476055	0.924603	-0.0594595	0.106073	-0.135159	-0.408649	-1.31715	-0.113967	-0.209838	-0.143503	-0.560237	-0.198322	-0.802086		7043	9261	2296	-0.244786	-0.938081	-1.6848	-0.63739	-0.277854	-0.620314	-0.864927	-0.694609	-1.5695	12826	1635	14883	0.355616	1.66407	0.135751	0.158091	1.06623	0.105269	-0.47125	-1.71044	-0.329799		0.97	0.003	0.959	0.107	0.912	0.081
10557	RPP38	1178	2598	12329	5195	12382	3391	13939	1861	3244	-1.93226	-1.46742	-0.60791	-1.04366	-0.0812584	-0.515793	-0.116862	-2.46625	-1.87151	-0.955372	-1.56458	-0.609784	-1.02124	-0.215585	-1.41638	-0.461332	-1.43858	-0.806347	-2.00641	-1.45816	-0.501958	-1.03819	-0.496622	-1.29536	-0.404604	-1.694	-1.30066	18540	18703	15580	16571	5841	15688	10813	18408	15728	-0.855791	-0.266402	0.381324	0.037879	0.803731	0.0329423	0.678356	-0.415375	0.155088	0.00725634	0.00849466	0.287756	0.177966	0.441934	0.0685858	0.525237	0.00184526	0.256142	-0.0690158	-0.0605673	-0.31814	-0.242281	-0.973594	-0.29663	-0.595147	-0.0851639	-0.305482		6444	9498	8780	-1.12719	-0.676313	-0.173945	-0.441571	-0.228574	-0.119064	-0.920014	-0.678388	-0.709957	15181	12402	7785	0.0765922	0.0365566	0.00945537	0.452592	0.17731	0.359722	-0.331068	-0.502574	-0.824471		0.888	0.28	0.841	0.173	0.988	0.064
115950	ZNF653	5783	2746	8572	5673	8591	16940	18742	1862	5732	-0.834031	-0.51957	-0.626217	-0.563956	-0.747886	-0.226085	0.448989	-0.944084	-1.08357	-0.480398	-0.856338	-0.393531	-1.65585	-1.24376	-0.257967	-0.296768	-1.46255	-1.27729	-0.962501	-1.42221	-0.740249	-0.981853	-0.739376	-0.214358	-0.0728669	-1.69365	-0.981107	15972	15769	13324	16199	13725	4639	1091	9242	9427	0.0760814	0.0193666	-0.00939317	0.189112	0.156192	1.25085	1.95274	-0.684151	0.301833	0.137032	0.0185974	0.29719	0.206215	0.356065	0.862357	1.18849	0.902682	0.751601	-0.281838	-0.299828	-0.450441	-0.267031	-0.429061	-1.12191	-1.84541	-0.72382	-0.696012		7816	4187	5721	-1.02143	-0.870304	-0.678854	-0.558288	-0.345544	-0.177002	-0.798765	-1.18094	-0.991457	12105	7552	8627	0.287603	1.1591	-0.200761	0.403246	0.576558	0.465378	-0.51162	-0.841256	-0.756414		0.859	0.295	0.246	0.907	0.466	0.079
29952	DPP7	2509	3192	416	17864	16668	9478	10410	1863	1982	-2.1701	-1.45405	-3.16518	0.0277654	0.90452	-0.954835	-0.853532	-1.63465	-1.29845	-0.985944	-2.18525	-1.3062	-0.523845	0.349307	-1.46522	-1.15519	-2.64758	-1.83038	-1.51463	-1.33326	-2.39634	-0.152758	-0.246113	-0.662725	-0.614249	-1.69313	-1.57277	13226	16968	10622	6278	145	14684	6893	16812	18175	0.0675527	0.133208	0.191801	0.856454	1.11828	0.533383	0.770644	-0.126135	-0.199123	0.451681	0.0657846	0.643482	1.02434	0.725065	0.393785	0.553345	0.209702	0.227704	-0.458094	-0.213814	-0.617021	-0.94981	-3.01387	-0.359838	-0.879822	-0.217416	-0.126077		9069	11087	8680	-0.469004	-0.705193	-0.780048	-0.654161	-0.380571	-0.369768	-0.704222	-0.567758	-0.718143	1128	14563	4342	1.0383	0.600667	1.39361	1.60409	0.208976	0.51378	-1.8563	-0.370102	-1.19673		0.318	0.948	0.793	0.54	0.897	0.078
126789	PUSL1	6866	3698	1141	11832	7854	4030	5720	1864	2163	-0.554411	-1.74425	-1.61079	-0.82308	-1.14727	-1.00124	-1.36967	-0.844256	-1.04548	-0.234992	-1.10607	-0.939616	-0.868239	-0.877283	-0.71593	-0.893911	-0.636556	-0.454352	-0.85482	-1.24584	-1.85452	-0.50841	-0.795832	-1.19092	-0.980761	-1.69229	-1.52359	10400	17855	18559	13982	6241	13292	11394	14279	14073	0.190183	-0.00515419	-0.181367	0.41453	0.752247	0.481787	0.792412	-0.683335	-0.549998	0.143119	0.0705525	-0.0751239	0.641612	0.514703	0.456614	0.583308	0.150841	0.00799605	-0.64309	-0.142784	-0.094901	-0.404092	-0.936126	-0.447118	-0.560354	-0.387578	-0.409774		364	4886	2424	-0.832327	-0.706181	-1.66175	-0.395087	-0.270636	-0.442305	-2.40978	-1.08629	-1.5355	14940	14128	9380	-0.702663	-0.243742	-0.502067	-0.17001	0.06779	0.447763	-0.345711	-0.397934	-0.700876		0.757	0.628	0.693	0.186	0.752	0.06
11284	PNKP	1965	885	1058	967	2507	2694	3842	1865	9389	-2.0425	-2.45058	-0.832562	-2.55046	-1.80013	-1.49329	-1.60429	-2.3618	-0.51528	-1.52556	-2.4913	-1.95384	-2.654	-1.12236	-2.28368	-1.721	-1.27842	-0.61734	-1.67398	-2.13919	-1.89074	-2.02944	-1.44564	-1.43218	-1.20997	-1.69177	-0.67899	17060	16595	15893	17010	10407	17938	5419	17774	15958	-0.594914	-0.970712	0.43953	-0.14893	0.188008	0.149171	1.23864	-0.682899	0.184633	0.286623	0.462157	0.263546	0.594412	1.04515	0.341233	0.789308	0.35956	0.230208	-0.200407	-0.241039	-0.300062	-0.211216	-0.626028	-0.13961	-1.01161	-0.140687	-0.290397		7872	13599	2469	-0.881255	-0.267552	-1.0578	-0.45068	-0.281432	-0.383825	-0.793029	-0.416226	-1.52272	16143	7461	17372	0.440912	1.16754	-0.521441	0.184214	0.420865	0.168536	-0.274151	-0.849731	-0.166599		0.925	0.042	0.955	0.14	0.963	0.082
27158	NDOR1	44	320	14348	316	8141	1064	5196	1866	3762	-2.23166	-1.64648	-0.323997	-1.26654	-0.759488	-1.94125	-1.10969	-1.00005	0.504596	-1.02966	-1.27901	-0.62777	-2.14663	-1.27985	-1.78449	-1.59939	-2.12101	-1.50431	-4.54881	-2.75351	-0.388906	-2.73862	-0.773198	-1.99577	-1.04211	-1.69174	-1.21576	18664	17010	4254	18680	11426	18669	11614	17908	1385	-1.96048	-1.34222	1.0051	-0.728641	0.406263	-0.299331	0.776137	-0.390022	1.14033	-0.476597	0.429347	0.983839	-0.420347	0.296551	-0.105139	0.619921	-0.058756	0.530791	-0.0549692	-0.210881	-1.15937	-0.065075	-0.56246	-0.066132	-0.545355	-0.128931	-1.72741		5015	1656	4188	-0.841244	-0.348431	-0.570092	-0.360055	-0.29176	-0.285153	-1.06463	-1.71671	-1.19488	13720	14280	15122	0.670001	-0.214599	0.040161	0.505626	-0.0375515	0.0479587	-0.41692	-0.388811	-0.314441		0.988	0.01	0.99	0.035	0.965	0.088
64926	RASAL3	3839	4549	7334	10170	13451	5973	3663	1867	920	-0.673597	-0.61532	-0.446388	-0.969451	-0.32046	-1.15936	-1.62997	-0.504679	-0.107528	-0.470414	-0.577376	-0.366445	-1.00499	-0.901282	-1.71439	-1.25125	-2.64573	-2.1992	-1.22591	-1.11751	-0.835224	-0.614847	-0.436691	-0.95413	-1.23618	-1.69088	-2.0074	15828	13880	12645	11257	10566	18352	16964	15473	10924	-0.368645	-0.2943	0.379119	0.479847	0.847031	0.0427537	0.332612	0.188446	0.352886	0.08165	0.213709	0.156176	1.07722	1.03276	0.226827	0.371141	0.134855	0.273391	-0.290982	-0.41459	-0.490189	-0.572156	-0.616017	-0.103176	-0.226887	-0.307723	-0.602279		2715	4376	1980	-1.07487	-0.891157	-1.74584	-0.489996	-0.602474	-0.556463	-1.40461	-1.15536	-1.65818	7454	17288	17793	1.16665	-0.26068	0.0718064	0.604527	0.257325	0.0946493	-0.834308	-0.193634	-0.134615		0.601	0.565	0.99	0.325	0.83	0.068
54797	MED18	2308	3088	9413	2360	8890	7359	7223	1868	2473	-2.23668	-1.37136	0.148901	-1.18056	-1.05644	-0.427575	0.235319	-1.54348	-0.751999	-0.780378	-0.813339	-0.916849	-0.935728	-0.91709	-1.21449	-1.40785	-0.833411	-0.407418	-1.5679	-1.35336	-0.682264	-1.50197	-0.717646	-0.825179	-0.843648	-1.69074	-1.45534	18068	16414	6306	15951	15263	14838	4941	16155	13058	-0.00971508	-0.108118	0.603249	-0.283586	0.293887	-0.0792262	0.835181	-0.68224	-0.0970165	0.212687	0.40559	0.292353	0.357309	0.544277	0.329908	0.68257	0.213105	0.000427452	-0.118865	-0.253981	-0.941812	-0.282634	-0.338579	-0.349463	-1.06167	-0.262219	-0.469443		4283	8569	14955	-0.928512	-0.984931	-0.14754	-0.846617	-0.288139	-0.129246	-1.15557	-0.744365	-0.309418	16873	14744	8050	-0.101126	0.145136	1.07435	0.384192	0.351024	0.408399	-0.227875	-0.360099	-0.803326		0.858	0.115	0.801	0.412	0.856	0.071
91039	DPP9	13262	7973	10061	16307	12154	3949	773	1869	2190	-0.410996	-0.418833	-0.400965	-0.331845	-0.272489	-0.613276	-0.819806	-0.935169	-1.35898	-0.190838	-0.593352	-0.633089	-0.29975	-0.311605	-2.24039	-2.45066	-1.31986	-1.28624	-0.423152	-0.766916	-0.639584	-0.253697	-0.509732	-1.20286	-2.07059	-1.69048	-1.51852	8833	14121	14885	3180	1726	10685	7340	1957	3017	0.289517	-0.033123	0.486854	0.533906	0.503469	-0.228919	-0.426394	-0.682104	-0.546825	0.308535	0.529021	0.225052	1.96225	2.23074	1.08517	1.21588	1.49171	1.2047	-0.749827	-0.400118	-0.359759	-1.32798	-1.61673	-0.608017	-0.839648	-1.59553	-1.33812		10252	15204	13394	-0.607141	-0.325799	0.0146901	-0.456449	-0.266352	-0.290505	-0.623475	-0.319523	-0.399185	16350	13903	8708	0.171367	0.459828	0.337015	0.253232	0.342538	0.369726	-0.262035	-0.412115	-0.750737		0.137	0.871	0.556	0.19	0.099	0.08
55810	FOXJ2	11017	10657	9686	5617	2835	5796	8512	1870	714	-0.178843	-0.267477	-0.508373	-1.17896	-1.36688	-0.166927	-0.39498	-1.20818	-1.46727	-0.273698	-0.600911	-0.338846	-1.12335	-1.12811	-0.662701	-0.402996	-0.757964	-0.763537	-0.554967	-0.578283	-0.663199	-0.989575	-1.37952	-0.971588	-0.741748	-1.69041	-2.14633	11575	11487	11952	17107	17251	11635	9812	15533	14327	0.150229	0.307196	0.374435	0.270789	0.291057	0.158852	0.183076	-0.682078	-0.927919	0.236495	0.328406	0.215809	0.379171	0.453615	0.217578	0.284097	0.450951	0.524597	-0.563164	-0.562656	-0.531899	-0.201642	-0.207159	-0.54922	-0.661177	-0.303725	-0.393516		5241	12679	10077	-0.845791	-0.243643	-0.143745	-0.801937	-0.0875086	-0.429429	-1.04044	-0.469771	-0.612642	9246	5356	11119	0.493701	0.495252	0.511222	0.248002	0.623019	0.207631	-0.698739	-1.04667	-0.570347		0.919	0.322	0.581	0.305	0.834	0.072
3891	KRT85	2368	5023	7786	12863	17598	13502	15196	1871	10633	-1.28143	-1.4136	-1.07169	0.0232506	0.202597	-0.668707	0.114981	-0.805236	-0.742884	-0.524073	-1.28565	-0.924696	-0.933499	-0.542553	-0.605656	-0.611924	-0.485913	-0.489169	-1.55551	-1.04807	-0.798018	-0.449925	-0.183674	-0.413294	-0.336824	-1.69037	-0.595885	16501	14356	11797	4293	2907	11748	5605	12040	14641	-0.0314874	0.556748	0.752631	0.782771	1.06161	0.390096	0.999961	-0.281602	0.104619	-0.00648572	0.327072	0.431912	0.558332	1.11472	0.594144	0.594055	-0.0583944	0.404493	-0.244314	-0.387463	-0.542448	-1.16255	-1.34811	-0.541503	-0.994694	-0.530292	-0.374196		169	10649	8473	-1.07334	-0.323173	-0.491964	-0.560828	-0.120916	-0.251005	-2.76876	-0.59694	-0.735699	17897	7036	13956	-0.600406	0.719997	-0.00961019	-0.222446	0.198572	0.176482	-0.156461	-0.88623	-0.388218		0.189	0.696	0.645	0.757	0.626	0.078
57709	SLC7A14	4200	4519	1165	5730	10533	16211	18060	1872	464	-1.73522	-1.1993	-2.51838	-1.41005	-0.665746	-0.429504	0.00520612	-2.45942	-1.5102	-0.67892	-1.88814	-1.33367	-1.75955	-1.0631	-0.593987	-0.467517	-1.56579	-1.00341	-1.16816	-1.1212	-1.84223	-0.975873	-0.609643	-0.258715	-0.145871	-1.68895	-2.38393	9810	10009	2752	6025	7835	5940	3337	16757	18503	0.87266	0.840952	1.53593	0.840189	0.533672	1.13433	0.893627	0.229688	-0.471627	0.369478	0.791853	0.673089	0.725624	0.358354	0.834405	0.909492	0.168302	-0.186433	-0.681134	-0.659229	-1.38456	-0.973309	-0.803587	-0.976932	-1.27466	-0.222109	-0.0952904		1779	12794	9627	-0.931079	-0.55511	-0.688116	-0.863236	-0.399283	-0.267287	-1.62886	-0.462977	-0.643309	18550	10174	14506	-0.564944	0.593613	0.114788	-0.0117541	0.40718	0.168695	-0.0975765	-0.64585	-0.352797		0.312	0.296	0.302	0.862	0.899	0.073
396	ARHGDIA	1731	2889	8687	7702	10664	6525	13689	1873	2354	-1.58305	-1.70692	-0.860685	-0.251899	0.126396	-0.716971	-0.682129	-1.98494	-1.48492	-0.569493	-1.20166	-0.759912	-1.63137	-1.0933	-0.94946	-0.499301	-1.73084	-1.18957	-1.76178	-1.39304	-0.732339	-0.787099	-0.601969	-0.900348	-0.418642	-1.68819	-1.4804	16945	17918	15712	12847	6622	4638	5760	18732	18791	-0.307163	0.055116	0.342221	-0.0486059	0.544178	1.25094	1.20729	-0.596044	-0.521739	0.215505	0.0269308	0.423259	0.47319	0.406372	0.880041	1.36988	-0.0578192	0.0541949	-0.211249	-0.138173	-0.310397	-0.471736	-0.9028	-1.12217	-0.982335	-0.0508157	-0.0588672		2458	1909	5715	-1.51448	-1.64177	-0.727835	-0.859811	-0.494864	-0.320602	-1.46008	-1.63734	-0.991963	4016	18422	16118	1.14824	-0.408137	-0.0632269	0.505246	-0.0266615	0.192677	-1.18897	-0.0971411	-0.251626		0.689	0.407	0.232	0.342	0.994	0.095
6209	RPS15	1131	3051	15433	1642	12993	620	5034	1874	5839	-2.26674	-2.06272	0.0517277	-1.39364	-0.297513	-2.30704	-1.14816	-2.26944	-0.0731997	-1.65715	-1.64709	-0.56121	-1.56383	-0.660594	-1.71835	-0.893607	-1.64318	-0.753216	-2.02714	-1.35973	-0.327192	-1.71199	-0.462081	-2.32705	-1.05958	-1.68773	-0.970204	18998	15968	2808	18424	13743	16926	16371	18654	10318	-0.666341	0.268034	0.507951	-0.417557	0.247575	-1.02564	0.113504	-0.243833	0.213047	-0.0171023	0.420042	1.10713	-0.0920442	0.471351	0.597469	0.589857	-0.057739	0.124567	-0.0120072	-0.284418	-1.37327	-0.0941953	-0.427936	-0.214512	-0.264851	-0.0584125	-0.639049		12203	8296	973	-0.498944	-0.447006	-1.12688	-0.212407	-0.400823	-0.377563	-0.500973	-0.763823	-2.13684	8684	15460	17291	0.215286	0.2508	-0.82553	0.325328	0.146788	0.0101938	-0.739422	-0.314908	-0.17383		0.981	0.075	0.916	0.025	0.994	0.075
81554	RCC1L	1128	2619	7341	2121	6398	2339	7517	1875	836	-2.84919	-1.15889	-0.962301	-1.69681	-1.28144	-1.71212	-0.517008	-2.28312	-2.75167	-1.40562	-2.33646	-1.05726	-2.48971	-1.26795	-2.59944	-1.38419	-2.64402	-1.43194	-2.02859	-1.45453	-0.834566	-1.56803	-0.917943	-1.51844	-0.820118	-1.68752	-2.06121	3781	3694	1940	8097	16936	5951	15357	18980	18839	-0.406329	0.264444	1.04171	-0.415619	-0.107082	0.00838518	0.260893	-0.489547	-0.806862	0.813944	1.1926	1.22342	1.34078	0.54388	1.46361	0.669852	-0.00947391	0.132762	-1.25109	-1.25428	-1.56433	-0.79707	-0.228762	-0.976035	-0.328415	-0.0177144	-0.0526031		4537	5356	564	-0.843329	-0.907542	-2.28963	-0.52426	-0.263209	-0.608174	-1.12486	-1.03733	-2.49925	13879	13858	17932	0.214851	-0.0411086	-0.00317855	0.0796654	0.0781736	0.00796286	-0.408796	-0.414675	-0.123579		0.436	0.1	0.309	0.098	1	0.072
646862	RNF225	1647	5147	7168	1103	1427	14216	17345	1876	10408	-1.05483	-0.962995	-0.352948	-0.907783	-0.88133	-0.177891	0.167255	-0.569133	-0.273751	-0.377468	-0.560877	-0.172741	-1.31122	-0.899125	-0.470309	-0.112543	-0.506156	-0.262814	-1.79712	-1.03185	-0.848329	-1.95338	-1.75374	-0.372619	-0.200901	-1.68692	-0.611772	14252	13650	6957	17815	17356	9541	3593	12378	9255	-0.240322	-0.233713	-0.0947066	-0.54898	-0.364393	0.680865	0.925703	-0.136958	0.270457	-0.0487239	0.151114	0.309775	-0.173595	-0.0927343	0.634761	0.791113	-0.0575445	0.256443	-0.395221	-0.429018	-0.882554	-0.145298	-0.198704	-0.684742	-1.23323	-0.50713	-0.707759		3631	933	739	-0.334616	-0.950106	-1.19546	-0.520317	-0.411897	-0.506071	-1.24791	-2.03479	-2.30962	14114	17627	18487	-0.136419	-0.377556	-0.903506	0.0480397	-0.0810635	0.0448427	-0.394359	-0.169242	-0.0705073		0.951	0.05	0.492	0.784	0.668	0.08
10569	SLU7	1300	4079	5400	4876	14197	3850	8335	1877	9628	-2.35928	-1.60837	-0.5733	-0.716642	-0.171556	-0.623843	-0.863642	-1.32056	-1.05563	-0.980152	-1.98393	-1.22128	-0.69854	-0.45158	-1.71149	-0.871213	-1.21384	-0.782699	-1.94697	-1.18796	-1.01254	-1.07641	-0.393992	-1.2184	-0.754561	-1.68686	-0.662647	10636	9878	6206	13486	11329	16504	13708	6640	9298	0.825282	0.704679	0.744679	-0.030407	0.589019	0.0113024	0.63212	-0.679792	0.763725	0.414654	0.562465	0.861424	0.160208	0.536849	0.102602	0.5027	1.04991	0.756776	-0.627558	-0.666774	-0.951603	-0.433138	-0.568697	-0.241859	-0.426703	-0.934541	-0.705311		16889	3383	1183	0.1836	-0.957196	-1.31059	-0.179755	-0.295217	-0.414572	-0.219503	-1.3097	-1.98983	5966	14971	17790	0.647868	-0.246992	-0.458388	0.567104	0.0253726	-0.0619383	-0.966328	-0.34541	-0.134788		0.702	0.236	0.905	0.187	0.337	0.068
345611	IRGM	840	305	6968	219	333	2250	13105	1878	8818	-1.90407	-2.33723	-1.34099	-3.41269	-2.18036	-1.27785	-0.396205	-2.45783	-0.611533	-1.05402	-1.27906	-0.610024	-3.1462	-2.79078	-0.923841	-0.67304	-1.56619	-1.01995	-2.24567	-2.79142	-0.864058	-2.97758	-2.50762	-1.54014	-0.455189	-1.68671	-0.722467	17816	17702	16806	14641	9878	14352	5301	17114	10514	-0.76342	-0.119361	0.335813	0.548527	0.934045	0.512048	0.254075	0.153618	0.848801	0.235399	0.357779	0.194149	0.743735	0.622853	0.826922	1.41739	0.180697	0.508514	-0.140526	-0.153414	-0.239704	-0.363731	-0.660071	-0.3794	-1.02556	-0.194943	-0.626527		8885	1273	4632	-0.4157	-1.58056	-0.933328	-0.190702	-0.523095	-0.265068	-0.717566	-1.86558	-1.12999	7819	18572	14435	0.00650365	-0.292869	-0.12697	0.656734	0.0948655	0.0869948	-0.803155	-0.080348	-0.357241		0.775	0.008	0.776	0.094	0.917	0.057
11336	EXOC3	1115	918	9205	1129	2969	1456	5057	1879	10959	-2.23365	-1.06628	-0.472529	-1.85098	-1.22143	-1.95912	-0.946783	-1.31002	-0.155474	-1.08829	-0.728777	-0.214481	-1.37982	-1.2209	-1.61117	-0.89335	-0.896148	-0.349443	-2.0387	-2.11196	-0.695367	-1.9375	-1.35273	-1.79973	-1.05719	-1.68586	-0.575476	18740	15747	8330	18009	15370	18449	17050	16627	11698	-0.862711	-0.818884	0.896996	-0.790849	0.238657	-0.184391	-0.243794	-0.565495	0.123637	0.0147888	-0.163359	0.518909	-0.0758076	0.68511	-0.124601	0.400283	-0.0571555	0.48291	-0.0463371	-0.30185	-0.774413	-0.129143	-0.331845	-0.0924201	-0.220899	-0.230411	-0.553945		3946	9152	7491	-0.513694	-0.542618	-0.476711	-0.593744	-0.187499	-0.315475	-1.20132	-0.702956	-0.816992	16199	10373	14655	0.154286	0.595937	0.326139	0.0600816	0.164078	0.123795	-0.271255	-0.632122	-0.343691		0.964	0.036	0.969	0.065	0.907	0.076
51124	IER3IP1	4737	12674	15963	3213	1470	830	3823	1880	1607	-0.708273	-0.697537	-0.302167	-1.38938	-1.27474	-0.802135	-0.960574	-0.603256	-0.375223	-0.49899	-0.97225	-0.511314	-1.83943	-1.48578	-0.771575	-0.878433	-1.18226	-0.74169	-1.08791	-0.460191	-0.295168	-1.32329	-1.73618	-2.15791	-1.21224	-1.6858	-1.70084	16215	14115	7138	18417	18161	13927	16940	16182	14653	0.00282598	0.410223	0.603415	0.0177463	0.123371	-0.589771	-0.119728	-0.222893	-0.288069	0.0866112	0.49979	0.420325	0.053205	0.15911	-0.252131	0.0778624	-0.0571285	-0.0504475	-0.264928	-0.4005	-0.868094	-0.0947778	-0.132861	-0.405923	-0.228443	-0.260068	-0.373233		11193	8687	6558	-0.0970952	-0.376867	-0.808607	-0.08546	-0.168306	-0.213529	-0.565037	-0.735167	-0.902936	4159	9423	12433	0.571601	-0.0105671	-0.107409	0.28075	0.192639	0.104587	-1.16963	-0.69781	-0.484736		0.979	0.16	0.754	0.021	0.871	0.078
337966	KRTAP6-1	1677	718	4604	901	3461	2381	7071	1881	2705	-1.93351	-2.41858	-1.64407	-2.19349	-1.63958	-1.28327	-1.03974	-1.97862	-1.51251	-1.86726	-1.53207	-1.03521	-1.63359	-1.16769	-0.982042	-0.763076	-2.64222	-0.870262	-1.78764	-2.26884	-1.10532	-2.07446	-1.27045	-1.5085	-0.855744	-1.68529	-1.40716	18656	17338	8631	12712	12484	11133	1821	2820	739	-0.147704	0.244576	0.967058	-0.699162	0.477861	-0.549956	1.72903	-0.156215	-0.246249	0.0276911	0.14691	0.456358	0.965387	0.897205	1.05598	1.561	1.37727	1.7071	-0.0559136	-0.184549	-0.75124	-0.480605	-0.499996	-0.582061	-1.57966	-1.41049	-2.03407		5796	5736	10740	-0.876717	-0.696488	0.248015	-0.453706	-0.362216	0.0594971	-0.983536	-0.996099	-0.566367	15554	16744	1145	0.255439	-0.205561	0.569297	0.461393	0.12657	0.191083	-0.310675	-0.231318	-1.95849		0.692	0.038	0.581	0.11	0.136	0.082
55072	RNF31	2552	8979	14026	2025	4955	8351	11651	1882	9845	-1.94894	-0.767034	0.0182158	-2.09189	-1.43034	-1.15281	-0.208783	-1.76598	-0.733638	-0.689035	-1.26824	-0.64666	-1.82526	-1.24184	-1.42494	-1.06486	-1.31258	-0.947516	-1.50348	-0.692647	-0.406457	-1.59078	-1.06358	-0.744317	-0.537061	-1.68525	-0.64949	9151	11834	8627	2598	4106	4733	3322	6643	16031	0.0327285	0.345804	0.43545	1.57283	1.44713	0.994775	1.24566	0.325186	0.406409	0.590394	0.71886	0.479816	1.43193	1.04666	1.33632	1.363	1.04984	0.433069	-0.725598	-0.539019	-0.751753	-1.43348	-1.16165	-1.10673	-1.27736	-0.934359	-0.284875		16184	18374	9235	0.161408	0.332491	-0.940772	-0.240284	-0.172699	-0.326619	-0.265198	-0.103973	-0.671909	6289	1484	8463	0.55307	1.52965	1.04322	0.706499	0.536167	0.278565	-0.937071	-1.75341	-0.769954		0.129	0.09	0.247	0.458	0.341	0.076
63925	ZNF335	11188	5400	669	687	42	2195	1668	1883	80	-0.901574	-0.28121	-0.877621	-2.63812	-3.59716	-2.06108	-1.9716	-1.64111	-2.02318	-0.377901	-1.72542	-2.13391	-2.21607	-2.22523	-1.7321	-2.14222	-1.18544	-0.869894	-0.544001	-1.00575	-2.13506	-2.24814	-3.56049	-1.55679	-1.65529	-1.68499	-3.34323	13641	13291	8743	16584	15072	12832	9355	16433	13633	0.464966	0.221889	0.721354	-0.071086	-0.891191	0.675121	0.936953	-0.678569	-1.6105	0.43695	0.309843	0.724525	0.641583	0.704482	0.662143	1.03756	0.489604	0.558602	-0.43204	-0.450916	-0.741997	-0.241224	-0.347582	-0.47625	-0.692508	-0.242872	-0.434532		9955	12581	4276	-0.34842	-0.703779	-0.878481	-0.624197	-0.392548	-0.61845	-0.642934	-0.475107	-1.17954	8068	11463	8972	1.1128	0.486188	0.479378	0.454195	0.363431	0.457	-0.784396	-0.56042	-0.730771		0.886	0.017	0.691	0.118	0.878	0.075
414332	LCN10	2068	8852	14481	16442	9426	3783	4684	1884	3724	-1.54288	-0.959483	-0.640679	0.142005	-1.01704	-0.289252	-1.16326	-2.45457	-1.77835	-1.7281	-0.490631	-0.48222	-0.0868162	-0.855983	-2.28124	-0.859943	-1.52437	-1.1975	-1.63508	-0.700431	-0.381583	-0.246885	-0.682026	-1.22984	-1.09892	-1.68448	-1.22225	911	7758	1092	3179	264	13318	13354	6637	14000	1.8667	0.982702	0.678131	0.547232	2.96955	0.409075	0.512999	-0.449973	0.603228	0.735292	0.847891	1.38971	1.21212	2.28628	0.798251	0.806983	1.05031	0.324915	-1.9912	-0.822861	-1.8481	-1.328	-2.65705	-0.445948	-0.446676	-0.934904	-0.413573		5688	3825	939	-0.755504	-1.26397	-0.917472	-0.356171	-0.464723	-0.448833	-0.994537	-1.23759	-2.15722	13807	18202	18098	-0.197782	-0.317121	-0.422323	0.174305	0.0382548	-0.0810199	-0.412308	-0.119129	-0.109992		0.138	0.889	0.685	0.207	0.307	0.072
6310	ATXN1	3758	1461	1482	7342	13030	3165	7872	1885	69	-1.53218	-2.07209	-1.31997	-0.919291	-0.586373	-1.82535	-1.07175	-2.03719	-4.32939	-0.679365	-1.16379	-1.00692	-1.01789	-0.357338	-1.7098	-1.28655	-2.63849	-2.67249	-1.23993	-1.82195	-1.71178	-0.819659	-0.459284	-1.3357	-0.792022	-1.68393	-3.43177	8899	17827	18692	6916	9223	14337	15933	18862	8501	-0.177598	-0.693798	-0.670663	0.14149	0.798499	-0.0935318	0.439968	-0.285225	0.712396	0.599022	0.34528	-0.0407188	1.45946	0.884356	0.828139	0.257635	-0.0566068	0.370497	-0.744969	-0.144601	-0.0781975	-0.896353	-0.704437	-0.380307	-0.29101	-0.0361083	-0.766368		14764	6853	15752	0.0257891	-0.186337	-0.103327	-0.103092	-0.559394	-0.167327	-0.349894	-0.882131	-0.262955	4722	11949	10268	0.461919	0.131081	0.867029	0.412588	0.132352	0.315449	-1.10021	-0.529046	-0.633057		0.36	0.375	0.753	0.163	0.998	0.075
7008	TEF	10331	3453	1625	4268	4430	3633	136	1886	811	-0.166542	-0.629541	-1.79964	-0.144711	-1.36337	-1.49183	-3.11958	-0.605503	-0.771678	-0.735676	-0.361701	-0.730827	-2.15142	-1.63804	-2.30928	-1.85285	-2.63896	-2.25375	-0.596609	-1.28603	-1.65906	-1.15715	-1.1282	-1.25548	-2.99012	-1.68308	-2.07607	1000	10017	16052	11279	14136	17583	18623	10847	17518	1.83702	-0.115346	-0.637656	0.708544	0.0335526	0.169077	-0.365546	0.794099	-0.418445	0.752206	0.0585017	0.406668	0.801955	0.775034	0.521211	0.0683385	0.764507	0.0123154	-1.94226	-0.65862	-0.290261	-0.5708	-0.404827	-0.16725	-0.0860473	-0.61133	-0.183236		12159	13233	3931	-0.733382	-0.260339	-1.06769	-0.514664	-0.249004	-0.344194	-0.503066	-0.438509	-1.23343	7187	7540	16668	1.18818	0.913855	-0.0109733	0.544561	0.621141	0.0413756	-0.856208	-0.842501	-0.216468		0.592	0.208	0.94	0.163	0.573	0.084
55854	ZC3H15	4504	9357	15184	9545	13623	1830	2238	1887	11337	-0.950823	-0.393137	0.231656	-0.493309	0.227853	-0.925776	-0.79302	-0.489579	-0.550399	-1.05971	-1.26843	-0.223684	-0.581953	-0.0658848	-1.67304	-0.662554	-0.441293	-0.380811	-1.1215	-0.664481	-0.340827	-0.654018	-0.425473	-1.65944	-1.50322	-1.68292	-0.552586	17911	14066	5009	11793	2845	17981	14567	11297	5319	-0.204495	0.200727	1.00521	0.0849938	0.457952	-0.641831	-0.277383	-0.234548	0.145755	0.167769	0.535263	0.38312	0.395321	0.506136	0.151359	-0.017142	-0.0563485	0.981458	-0.133066	-0.403531	-1.06901	-0.537591	-1.35988	-0.136353	-0.376135	-0.581143	-1.03808		8306	5652	12273	-0.149414	-0.608732	0.365271	-0.679137	-0.214042	-0.0297235	-0.75916	-1.00593	-0.46846	1526	11687	3654	1.93789	0.142497	0.569867	0.779844	0.0852206	0.222565	-1.69796	-0.546561	-1.30566		0.611	0.535	0.962	0.08	0.567	0.069
28954	REM1	10658	10773	16204	16600	13405	8719	5931	1888	571	-0.0496026	-0.979082	-0.0424439	-0.00429911	0.14971	-1.11722	-1.34742	-1.72013	-2.14937	-0.716554	-0.738793	-0.507686	-0.653804	-0.307046	-0.986019	-0.981284	-1.58668	-0.917424	-0.575152	-0.571759	-0.279806	-0.237742	-0.439917	-0.716342	-0.958391	-1.68289	-2.27467	9701	1834	6256	9069	6224	11574	11422	16477	18269	0.882111	1.04932	0.595612	0.564916	0.711572	0.482322	0.0687924	0.34495	-0.25793	0.451475	0.674548	0.503794	0.948211	0.492025	0.448317	0.923231	0.414598	-0.0365251	-0.688062	-1.62212	-0.947348	-0.721731	-0.937555	-0.553287	-0.558801	-0.240346	-0.11871		14307	16162	9104	-0.355427	0.0573737	0.69478	-0.357136	-0.0718963	-0.455903	-0.375996	-0.261904	-0.682543	13007	4623	1433	0.371764	0.878776	0.87234	0.576438	0.359768	0.435612	-0.459594	-1.12564	-1.8378		0.474	0.897	0.598	0.474	0.897	0.064
10154	PLXNC1	4296	7273	7186	4704	8040	9041	13554	1889	2020	-1.38726	-1.06224	-1.31952	-1.11715	-0.631692	-0.253235	0.503602	-1.29159	-0.55282	-0.730751	-1.23942	-0.651779	-1.38681	-0.658402	-0.378206	-0.15791	-0.751176	-0.284815	-1.15455	-0.82203	-0.84724	-1.09534	-0.78037	-0.693477	-0.426749	-1.68287	-1.56201	17970	18170	8480	7161	6211	7936	2023	15468	9934	-0.237002	-0.0778576	0.117019	0.58873	0.943111	0.100952	0.641692	-0.592334	-0.307266	0.0714614	0.26642	0.73657	1.42914	1.41114	0.37396	0.503035	-0.0563468	-0.020427	-0.128476	-0.116358	-0.762272	-0.87087	-0.938921	-0.804876	-1.53343	-0.307881	-0.663168		4923	9902	10648	-1.06436	-0.852972	-0.147376	-0.540154	-0.475845	-0.413995	-1.07587	-0.648728	-0.572292	1882	3130	3693	0.230029	0.240526	1.46369	1.39552	0.870296	0.45116	-1.59284	-1.34751	-1.29798		0.363	0.227	0.42	0.49	0.83	0.09
3150	HMGN1	7920	3964	4921	7895	11153	3875	1496	1890	935	-0.14596	-0.464493	-0.493961	-0.469817	0.0994767	-0.816629	-1.04844	-1.45071	-2.68159	-0.88933	-2.00861	-1.27409	-0.446672	-0.446155	-2.25693	-1.57847	-2.63884	-2.06781	-0.764712	-1.20569	-1.06738	-0.773149	-0.573469	-1.21467	-1.70942	-1.68197	-1.99804	11521	12671	12461	9497	7059	17572	18400	16039	16436	0.112884	0.605976	0.705093	0.137291	0.128637	-0.219838	-0.652288	0.0422072	0.17975	0.281402	0.680713	0.410912	0.318185	0.601306	0.293176	0.343719	0.219687	0.179676	-0.566413	-0.488994	-0.500679	-0.689025	-0.866806	-0.167984	-0.112756	-0.269488	-0.258863		7902	5768	2760	-0.323783	-0.94618	-0.540809	-0.36797	-0.45744	-0.217385	-0.790748	-0.993122	-1.45534	13969	17407	12603	0.0397366	0.262144	-0.166403	0.185046	0.0883226	0.00679716	-0.402551	-0.186076	-0.473872		0.494	0.444	0.944	0.203	0.868	0.075
29072	SETD2	198	328	2416	3307	6713	3280	9324	1891	7641	-2.1031	-2.68242	-1.16768	-1.52433	-0.861855	-0.956369	-0.342998	-2.45068	-1.25352	-0.923443	-1.68211	-1.0525	-1.62005	-0.725918	-1.13364	-0.622708	-1.42747	-0.651769	-3.36385	-2.73547	-1.4497	-1.30308	-0.887021	-1.31337	-0.685445	-1.68022	-0.809714	7684	17974	18612	18109	13999	16924	13517	11161	8899	-1.65028	-1.33273	-0.505091	0.0968821	0.0443287	0.0872652	0.0330501	0.416136	0.42176	0.63977	0.327373	0.00288724	0.290905	0.784891	0.0610727	0.797344	0.798067	0.778451	-0.838513	-0.132293	-0.0884227	-0.120934	-0.412787	-0.214718	-0.436957	-0.590185	-0.735048		10931	2181	665	-0.296539	-1.07237	-1.99599	-0.59315	-0.532228	-0.785892	-0.580529	-1.55538	-2.38037	1447	10244	18615	1.20986	-0.530834	-0.457232	0.844678	0.520715	-0.105694	-1.72771	-0.640941	-0.0578276		0.983	0.179	0.891	0.161	0.591	0.071
64759	TNS3	9178	1075	1499	8395	7403	1533	1544	1892	578	-0.945162	-1.91448	-1.71757	-0.853675	-0.651527	-1.05021	-1.40423	-1.62368	-2.0666	-0.738536	-1.08873	-1.11215	-1.05624	-1.3346	-1.30277	-0.946784	-0.972415	-0.976417	-0.674271	-2.01659	-1.70677	-0.733729	-0.828859	-1.7693	-1.69294	-1.67998	-2.26899	17898	17783	18836	12281	7106	7770	3569	17044	4528	0.0420179	-0.525396	-0.381948	-0.00551787	0.303777	-0.708087	-0.643215	-0.630858	-0.997392	0.227529	-0.026911	-0.0468121	1.00009	1.32273	1.30324	1.62773	0.275427	1.04163	-0.134353	-0.147691	-0.0589869	-0.507921	-0.863088	-0.818501	-1.23667	-0.19947	-1.1282		5935	12624	7211	0.115697	-0.275608	-0.648163	-0.329092	-0.281565	-0.439868	-0.97137	-0.472635	-0.841673	6965	2496	6040	0.240651	1.74604	0.303628	0.123868	0.569785	0.537659	-0.877253	-1.48364	-0.995665		0.647	0.48	0.413	0.059	0.914	0.062
5201	PFDN1	1166	5752	15924	4348	9932	2090	7787	1893	6123	-2.0487	-0.943968	-0.492021	-1.45428	-0.977196	-1.81297	-1.06625	-1.44728	-0.827392	-0.691162	-0.932346	-0.270979	-1.59403	-0.98546	-1.69813	-1.19262	-1.02988	-0.370165	-2.01136	-0.965051	-0.296949	-1.14691	-0.648151	-1.58359	-0.798473	-1.67908	-0.941191	17770	12597	2984	17775	12616	18575	18359	17305	12240	-0.85894	0.676282	1.0538	-0.0417501	0.156373	-0.236038	0.0697726	-0.674695	0.165778	-0.0684243	0.359461	1.09473	0.128145	0.88883	-0.0462043	0.254374	0.0684402	0.133281	-0.145273	-0.494291	-1.34501	-0.148534	-0.493009	-0.0790188	-0.117283	-0.178428	-0.521329		9254	9115	11137	-0.92681	-0.948397	0.0120249	-0.385078	-0.392514	-0.0751382	-0.692151	-0.705281	-0.540612	14649	17313	5656	0.293552	0.0634191	0.168899	0.258845	0.253741	0.289906	-0.363264	-0.192179	-1.03602		0.95	0.223	0.98	0.099	0.936	0.076
26502	NARF	2395	1726	4003	2428	2294	1692	1244	1894	1047	-0.128494	-0.335705	-0.458102	-0.978879	-1.25485	-0.745307	-0.9768	-1.82647	-2.47626	-1.64163	-2.64067	-1.38886	-2.53648	-1.24158	-2.60787	-1.3411	-2.63573	-1.38158	-1.54794	-1.71996	-1.1802	-1.48528	-1.49489	-1.71163	-1.81553	-1.67868	-1.93488	11246	6821	5328	18140	18344	17238	17723	17642	16873	0.0492203	0.576856	0.860077	0.0013095	0.0790688	-0.185308	-0.200295	0.174004	0.329123	0.058563	0.976112	0.908667	0.172259	0.150871	-0.0945638	-0.112423	0.210945	0.18904	-0.584355	-0.904	-1.03387	-0.118297	-0.117289	-0.192775	-0.173673	-0.152307	-0.23061		6703	9606	9371	-0.228017	-0.205362	-0.0762821	-0.116982	-0.064864	-0.176305	-0.896309	-0.670729	-0.661403	5189	4326	10156	0.411893	0.0431227	0.0514059	0.147538	0.331422	0.251224	-1.04682	-1.16293	-0.641566		0.967	0.111	0.94	0.07	0.953	0.092
6598	SMARCB1	2740	4785	2131	5289	6213	5994	7889	1895	3290	-1.15515	-1.65768	-1.98461	-1.15316	-0.875436	-0.99059	-0.551001	-2.11398	-1.70142	-0.590733	-1.83224	-1.67547	-2.00753	-1.4435	-1.39477	-1.17365	-1.28978	-0.883254	-1.44947	-1.0813	-1.51844	-1.02854	-0.933634	-0.952253	-0.790587	-1.67819	-1.29324	17080	12648	459	9296	7111	4690	3146	18107	18130	-0.250994	0.67252	2.25911	0.286968	0.925971	-0.176442	0.818459	-0.46545	-0.399583	0.0122669	0.436682	0.933401	1.23484	1.32152	1.61006	1.69791	0.18356	0.186548	-0.198653	-0.490584	-2.26725	-0.705014	-0.862635	-1.11404	-1.30886	-0.111391	-0.129885		1668	10387	5095	-1.64019	-0.182907	-1.14946	-0.82397	-0.433327	-0.491002	-1.66124	-0.614707	-1.06847	15399	11884	16573	0.443171	0.187489	0.340111	0.468702	0.192359	0.151111	-0.318596	-0.532749	-0.222705		0.476	0.276	0.242	0.332	0.974	0.072
58477	SRPRB	2435	3096	12979	1452	1547	1038	518	1896	5886	-1.85755	-1.06097	0.239526	-1.13484	-1.51691	-1.96993	-1.40158	-0.442138	-0.857487	-1.61278	-2.20809	-0.707926	-2.8272	-1.54249	-2.8839	-1.61888	-2.63521	-1.26215	-1.53585	-1.35203	-0.46375	-1.78203	-1.70767	-2.01393	-2.28843	-1.67759	-0.964315	2222	1235	3566	18304	17742	16119	18904	7373	5820	-0.115785	0.250796	1.42953	0.04793	-0.274828	-0.597829	-0.699569	0.69317	1.05346	0.933076	1.51884	0.563979	0.03388	0.447834	0.678427	-0.243746	0.555883	0.950764	-1.53293	-1.83217	-1.25375	-0.104259	-0.169995	-0.26873	-0.044543	-0.867928	-0.989152		15107	2696	3286	-0.243721	-0.681236	-1.29202	-0.230309	-0.413198	-0.336358	-0.329762	-1.44016	-1.34819	9361	17387	16492	0.440722	-0.46915	-0.133216	0.566322	0.0111985	0.0229908	-0.690722	-0.187388	-0.228288		0.976	0.045	0.869	0.037	0.387	0.09
23179	RGL1	294	1367	8463	2205	9008	1784	14515	1897	7623	-4.1767	-2.74978	-0.173837	-2.03731	-0.0432399	-1.59817	0.32956	-2.44571	-0.762508	-1.63879	-1.70002	-0.234225	-2.58142	-1.21206	-1.40405	-0.859214	-1.40967	-0.449745	-3.02325	-1.86219	-0.746671	-1.5432	-0.7097	-1.67519	-0.37402	-1.6769	-0.811604	4794	15692	8934	5786	7236	12925	3754	18121	13976	-0.0707982	-0.0257105	0.0284432	0.903059	1.13949	0.355126	0.504286	-0.624822	-0.0220053	0.761061	0.526555	0.185626	1.57195	0.810008	0.93361	0.630304	0.310811	0.381086	-1.11775	-0.305169	-0.728251	-0.994396	-0.852641	-0.471144	-1.21292	-0.110396	-0.415098		6910	4646	14695	-0.634902	-0.749459	-0.274246	-0.733767	-0.30675	-0.19111	-0.878184	-1.12051	-0.323994	17179	742	6493	0.266095	2.2932	0.713421	0.208923	1.22361	0.283871	-0.206611	-2.12517	-0.949034		0.279	0.102	0.688	0.095	0.974	0.067
116832	RPL39L	856	1729	7206	718	9468	2323	12350	1898	8302	-3.08672	-0.310094	0.52041	-1.65536	-0.156413	-1.01789	-0.0543383	-1.90882	-0.271282	-1.81744	-2.64042	-1.06523	-1.80544	-0.715827	-2.60263	-1.01701	-2.63472	-1.05791	-2.23247	-1.71876	-0.845808	-2.2222	-0.679639	-1.52296	-0.497938	-1.6765	-0.759504	18965	13653	1829	18630	11555	14578	6559	7256	2656	-0.70139	-0.00189367	0.751732	-0.219354	0.156952	0.507541	1.02049	0.686644	0.965375	-0.0284512	0.254523	0.957202	0.288562	0.314281	0.810053	0.831393	1.01224	1.25074	-0.0175757	-0.428932	-1.59599	-0.070458	-0.554183	-0.366247	-0.908939	-0.878184	-1.40073		2805	2476	961	-0.536994	-0.741705	-2.0677	-0.355739	-0.481629	-0.750783	-1.38817	-1.48528	-2.14336	13789	17681	18454	-0.131532	-0.0608916	-0.161814	0.0142658	-0.00317488	0.101338	-0.413237	-0.165727	-0.0735157		0.99	0.031	0.81	0.105	0.355	0.079
79677	SMC6	313	2044	6237	2905	12256	3279	10763	1899	11979	-1.81143	-2.40304	-1.42571	-0.794353	0.126639	-0.487727	0.498992	-1.23566	-0.513502	-0.664012	-1.26071	-0.810845	-0.750036	-0.282656	-1.38905	-0.944387	-1.22699	-0.775866	-2.9831	-1.61266	-0.931391	-1.38368	-0.503426	-1.31371	-0.592804	-1.67545	-0.514558	17600	18259	14238	14151	6613	15460	2060	17957	15452	-1.01901	-0.349849	0.172622	-0.0479861	0.519677	0.0769529	0.562515	-0.549164	0.474454	-0.239667	0.0371674	0.353215	0.0303819	0.436022	0.0609534	0.375711	-0.0543779	0.303201	-0.158239	-0.107471	-0.397571	-0.393825	-0.903271	-0.312075	-1.52411	-0.123958	-0.320943		10402	8800	6518	-0.567093	0.378425	-1.16266	-0.255308	-0.384027	-0.421671	-0.613507	-0.727893	-0.906417	10317	3686	16676	0.570325	0.572447	-0.0459781	0.340272	0.156993	0.198679	-0.625991	-1.25938	-0.215777		0.742	0.126	0.818	0.167	0.963	0.065
221223	CES5A	2097	13736	15047	15950	17577	9326	14091	1900	1258	-0.698033	-0.409786	0.0360806	-0.144818	0.207517	-0.779838	-0.18053	-2.4444	-2.14805	-0.469515	-0.808395	-0.356716	-0.536652	-0.307661	-0.850496	-0.647249	-1.38397	-1.25449	-1.6278	-0.399272	-0.349347	-0.274741	-0.185064	-0.673707	-0.396697	-1.67543	-1.83573	15814	13722	5431	11078	5328	1568	2098	18320	18856	-0.624139	0.312795	0.823231	0.534753	0.89282	0.180699	0.623905	-0.569645	-0.238889	0.258435	0.516125	0.376831	0.771407	0.84793	2.29591	1.9311	0.144263	-0.0784161	-0.291914	-0.425011	-1.02325	-0.583001	-1.02452	-1.70809	-1.51471	-0.0933926	-0.0504581		17829	11447	10704	0.567636	-0.169074	-0.244252	-0.299054	-0.109083	-0.41232	-0.15349	-0.544944	-0.568247	1945	6445	4691	1.31091	0.232808	0.879015	1.07483	0.217356	0.265964	-1.57593	-0.940329	-1.15218		0.589	0.841	0.063	0.507	0.988	0.078
55698	RADIL	1158	5290	7043	1715	1896	2601	10623	1901	10119	-1.09267	-0.621291	-0.175005	-1.60449	-1.28397	-0.810931	-0.54784	-1.07513	-0.342574	-0.702109	-1.65608	-1.0795	-2.39232	-2.01131	-0.612742	-0.421909	-0.638708	-0.335767	-2.01543	-1.01806	-0.858583	-1.68467	-1.59908	-1.4527	-0.601207	-1.6752	-0.630845	17815	16459	11889	18878	18817	11857	10170	14313	11347	-0.738692	-0.224205	0.478909	-0.646549	-0.576295	-0.382354	0.616704	-0.436622	0.190928	-0.0872533	0.328853	0.413405	-0.0419802	0.203371	0.00359771	0.369868	-0.0543097	0.247998	-0.140571	-0.251387	-0.536338	-0.0378414	-0.0608451	-0.535384	-0.634742	-0.38549	-0.575518		15221	18010	4956	-0.500199	0.255578	-0.729802	-0.333632	-0.00212277	-0.264464	-0.323959	-0.135928	-1.08622	6960	2297	14411	0.493675	1.43963	0.11724	0.860836	0.48477	0.0675432	-0.877713	-1.53185	-0.358148		0.998	0.085	0.614	0.122	0.784	0.079
9618	TRAF4	2433	350	3094	5137	12520	3780	4257	1902	3469	-1.33521	-3.83557	-1.72315	-1.48153	-0.76841	-1.45726	-1.54791	-1.51094	-1.43494	-1.62799	-2.20332	-1.51269	-2.02413	-0.571719	-1.94932	-1.51967	-1.98767	-1.55354	-1.53605	-2.70724	-1.32418	-1.04425	-0.48835	-1.23025	-1.15521	-1.67519	-1.26562	14553	15125	15839	6504	3540	11086	2492	18576	6846	-0.471925	0.495035	0.315145	1.00577	1.5397	0.149578	1.12642	-0.531836	0.15785	0.404443	0.521987	0.416784	1.49446	1.0585	1.05886	1.83763	0.220973	0.889911	-0.376231	-0.340235	-0.302813	-0.929491	-1.24372	-0.585006	-1.42707	-0.0678452	-0.89883		12687	2544	8789	-0.34887	-1.38529	-0.730571	-0.351034	-0.543314	-0.465891	-0.471879	-1.46819	-0.7095	11936	16978	10682	0.247877	-0.484898	0.825518	0.621898	0.274179	0.265619	-0.522105	-0.215936	-0.600435		0.337	0.258	0.6	0.176	0.989	0.073
2295	FOXF2	1782	3099	13340	2095	6522	10649	18331	1903	8500	-1.13158	-2.05062	0.0269884	-2.07178	-0.309438	-0.555407	0.0332209	-0.919417	-0.321299	-1.41746	-1.41539	-0.688306	-1.62576	-1.41377	-1.41723	-0.314267	-1.4259	-0.242644	-1.7442	-1.35163	-0.444534	-1.57465	-0.905682	-0.58367	-0.121813	-1.675	-0.745575	18290	13992	8392	10872	3097	12658	6499	17692	8709	-0.272263	0.471492	0.727784	0.751337	1.61139	0.456079	1.02461	-0.190568	-0.0137225	-0.0395458	0.243448	0.515847	1.1058	1.13557	0.950043	0.980905	-0.0542127	0.27718	-0.0952792	-0.407991	-0.768915	-0.596317	-1.31688	-0.485913	-0.913705	-0.147646	-0.750091		3580	1274	6980	-0.708844	-1.22699	-0.616397	-0.344586	-0.475788	-0.240301	-1.25503	-1.86536	-0.863613	13407	11072	3360	-0.361642	-0.544609	0.251506	0.455524	0.492776	0.637792	-0.435414	-0.585993	-1.35507		0.569	0.101	0.673	0.588	0.968	0.066
64857	PLEKHG2	10075	11418	9534	9743	11869	3360	5164	1904	716	-1.00322	-0.572814	0.120313	-1.00098	-0.590745	-1.05736	-1.43664	-1.43697	-2.11213	-0.351683	-0.339481	-0.568144	-1.07093	-0.770918	-1.31509	-1.038	-1.28814	-0.937048	-0.61411	-0.531694	-0.673626	-0.641227	-0.527086	-1.30103	-1.0462	-1.67433	-2.14554	955	3375	6747	2958	10605	3321	15646	7900	18324	0.563692	0.451861	0.56475	1.51726	0.172898	0.584391	0.395364	-0.671438	-0.927473	1.12107	1.22421	0.211733	1.20337	1.02999	1.80738	0.647608	0.974431	-0.136959	-1.96704	-1.30523	-0.901424	-1.36509	-0.613712	-1.2994	-0.310286	-0.823781	-0.113108		790	6589	10553	-1.85447	-0.546142	-0.458291	-0.73174	-0.456692	-0.196279	-2.02887	-0.907602	-0.579061	14252	10482	11647	0.51296	0.392845	0.579157	0.525046	0.108707	0.283429	-0.38585	-0.625321	-0.536666		0.164	0.553	0.158	0.177	0.379	0.058
51010	EXOSC3	4436	1739	1502	819	756	15110	16832	1905	2044	-1.69044	-1.48469	-0.483949	-1.40338	-0.677657	-0.53791	-0.366299	-0.446187	0.284723	-0.946972	-2.63529	-1.82635	-3.19197	-2.46299	-0.44666	-0.450836	-2.63239	-1.8194	-1.13239	-1.71517	-1.70575	-2.13506	-2.07059	-0.322445	-0.23443	-1.67433	-1.55524	262	257	2897	2274	7268	6463	2451	68	1475	-0.0562316	1.09375	1.51257	0.864384	1.13674	1.09494	1.03922	1.18932	1.64785	1.41752	2.02836	0.583318	2.16863	0.703203	1.16739	0.800261	2.98376	1.47714	-2.61771	-2.61771	-1.35851	-1.50443	-0.85037	-0.930008	-1.43502	-3.57158	-1.69997		6693	7948	6635	-0.428529	-0.689713	-0.192367	-0.347375	-0.280258	-0.208754	-0.897682	-0.790379	-0.895758	13492	14481	11873	0.317708	0.0269184	-0.134015	0.147223	0.139332	0.11172	-0.430211	-0.376328	-0.52204		0.102	0.037	0.341	0.823	0	0.077
55187	VPS13D	322	1278	15332	2979	8798	725	5109	1906	12656	-2.91266	-1.98712	-0.00570625	-1.23924	-0.0868408	-1.91012	-0.420146	-1.88789	-0.570231	-1.53946	-1.15384	-0.0354594	-1.72817	-0.19136	-1.46709	-1.30865	-1.77975	-0.349649	-2.95785	-1.90039	-0.332693	-1.36892	-0.725224	-2.23321	-1.05131	-1.67389	-0.47602	18943	18002	2837	18544	5299	18156	13680	10390	4652	-0.449875	0.0448843	0.786735	-0.0364084	0.517089	-0.914568	0.266181	-0.670925	0.22332	-0.0147684	0.277983	0.389398	0.271238	0.287133	-0.276315	0.140979	0.838074	1.03517	-0.0197294	-0.130998	-1.36997	-0.0802542	-1.02736	-0.120975	-0.428655	-0.642685	-1.11489		507	5522	2243	-1.979	-1.22682	-1.06347	-0.778389	-0.517813	-0.323719	-2.24613	-1.01985	-1.58528	18393	14571	16189	0.0697646	0.0918315	-0.37966	0.0861305	0.374728	-0.0104524	-0.112369	-0.369546	-0.247236		0.99	0.148	0.973	0.026	0.546	0.065
79693	YRDC	1538	3278	5465	367	1261	3032	6141	1907	6151	-1.4208	-1.61578	-1.29374	-1.45995	-1.32646	-1.43926	-1.32356	-1.77181	-1.14596	-0.657925	-1.60538	-0.933686	-1.61715	-0.945664	-1.03171	-0.792099	-1.02282	-0.801307	-1.83994	-1.31909	-1.00531	-2.61921	-1.81303	-1.36142	-0.936956	-1.6737	-0.939144	17562	18623	13256	18501	17631	16271	15830	17287	7371	-0.757184	-0.322641	0.646705	-1.15865	-0.696407	-0.369751	0.450388	0.00174596	1.07497	-0.0225652	0.21381	0.316456	-0.0222488	0.000330328	0.215813	0.379801	0.402762	0.48432	-0.161248	-0.0693857	-0.454085	-0.086012	-0.178554	-0.256601	-0.298033	-0.180857	-0.852174		4001	2641	986	-0.567582	-0.850024	-1.24735	-0.347258	-0.664421	-0.335862	-1.19244	-1.45092	-2.12648	13488	18167	16479	-0.323861	-0.475093	-0.510891	0.188147	0.0133716	-0.0775811	-0.430467	-0.122655	-0.228883		0.979	0.012	0.873	0.151	0.932	0.08
387990	TOMM20L	7531	10444	9462	11424	10799	15836	18432	1908	1273	0.43393	-1.00627	-1.09123	-0.435771	-0.686116	-0.102667	0.058403	-1.6206	-2.49236	-0.917772	-0.91495	-0.691563	-0.889502	-0.475365	-0.907396	-0.243465	-0.913839	-1.06568	-0.795928	-0.590337	-0.679229	-0.535418	-0.5943	-0.282339	-0.11126	-1.67318	-1.82808	2798	14392	15456	14779	11800	5442	6301	16737	18430	0.558937	0.426069	0.073341	0.333605	0.107722	1.00729	0.885799	-0.67062	0.0355428	0.447659	0.36948	0.22836	0.805548	0.377871	1.45019	1.04969	0.208598	0.0623544	-1.41161	-0.385282	-0.325591	-0.355355	-0.538934	-1.02384	-0.931224	-0.223067	-0.103208		5539	1696	9445	-0.927753	-0.26828	-0.306455	-0.409704	-0.548415	-0.202594	-1.01108	-1.70467	-0.655377	9609	13173	10103	-0.209069	-0.149199	0.0568585	0.724508	-0.0361653	0.429409	-0.67299	-0.455727	-0.645022		0.771	0.597	0.261	0.872	0.912	0.084
57634	EP400	1348	213	191	4771	15799	363	612	1909	10570	-1.77702	-3.99581	-2.58905	-1.52969	0.221879	-3.08375	-1.07547	-0.780711	0.220829	-1.86587	-2.57869	-1.40254	-1.27783	-0.633225	-2.28744	-1.66249	-2.62834	-0.898003	-1.92808	-3.03591	-2.78779	-1.08829	-0.297972	-2.65644	-2.2019	-1.67217	-0.600197	18876	18546	14382	17370	5128	18954	18548	14769	5185	-0.809093	-0.323134	0.566011	-0.0465191	0.986676	-1.17193	-0.552464	0.514718	0.632554	0.0235601	0.229904	0.256826	0.154892	0.648742	-0.193134	-0.220323	0.348341	0.604979	-0.0284334	-0.0766211	-0.39058	-0.18147	-1.04641	-0.02599	-0.0938611	-0.355083	-1.04983		2053	7506	787	-0.545859	-0.878418	-0.895379	-0.991437	-0.541527	-0.910272	-1.55606	-0.828859	-2.26286	8592	13230	15516	1.07261	0.32063	0.245897	0.424323	0.421793	0.289031	-0.74593	-0.452447	-0.289673		0.929	0.252	0.998	0.016	0.787	0.079
3146	HMGB1	2592	4933	6841	8720	16697	3599	7112	1910	2057	-2.11562	-1.34748	-0.403361	-0.15095	-0.136544	-1.43158	-0.457123	-2.43771	-1.70027	-0.767486	-1.61152	-1.09378	-0.683089	-0.240392	-1.70611	-1.21976	-2.55219	-1.81549	-1.48841	-1.05957	-0.87646	-0.709865	-0.243951	-1.26128	-0.852696	-1.67213	-1.55279	18053	9213	9770	11371	4481	8085	9007	10745	12428	0.0920788	-0.253599	0.236669	0.0159367	1.40182	-0.0414266	-0.0980518	0.800749	0.692706	0.13496	0.845572	0.678878	0.463424	0.817279	1.27566	1.09217	0.42404	0.378476	-0.119774	-0.71455	-0.671633	-0.56469	-1.11694	-0.792398	-0.71567	-0.618426	-0.507979		1998	4347	5714	-0.937267	-0.875742	-0.699998	-0.580997	-0.28491	-0.517613	-1.56692	-1.15805	-0.991963	18098	14619	17118	-0.532628	-0.310238	-0.200998	0.0115947	0.356014	0.109753	-0.141416	-0.366902	-0.185668		0.603	0.491	0.437	0.174	0.56	0.085
84196	USP48	3190	7599	6311	1366	3191	2784	572	1911	5237	-1.96513	-1.30158	-0.454101	-2.33842	-1.68121	-1.90533	-2.53639	-2.4375	-1.25478	-0.818372	-1.31733	-0.535802	-2.14853	-1.45689	-2.33869	-1.67496	-1.3711	-0.736075	-1.34863	-0.796631	-0.924724	-1.82585	-1.31562	-1.41363	-2.23909	-1.67195	-1.03505	13251	16902	15439	12079	14473	17037	14985	11319	12408	0.513489	0.101975	0.00118289	0.738803	0.582533	0.298538	0.392764	0.503383	0.5218	0.222466	0.303813	0.129097	0.748328	0.704646	0.425782	0.235619	0.790551	0.616416	-0.456579	-0.218527	-0.326213	-0.520148	-0.382833	-0.207159	-0.352439	-0.579973	-0.508925		1132	14401	6215	-1.19598	-0.567638	-0.699117	-0.503311	-0.289325	-0.214305	-1.85777	-0.367278	-0.937457	6516	14784	12469	-0.677282	0.509625	0.286021	0.886487	0.321357	0.0969417	-0.915586	-0.357461	-0.482495		0.655	0.051	0.909	0.127	0.582	0.081
10134	BCAP31	3524	12778	16136	1061	1460	2328	2759	1912	2801	-0.860473	-0.787822	-0.468759	-2.11073	-2.03374	-1.47005	-1.57305	-1.11585	-0.922412	-0.569706	-0.820621	-0.260884	-1.9694	-1.47455	-1.32576	-1.04779	-0.714698	-0.431523	-1.28363	-0.454561	-0.284782	-1.97671	-1.7401	-1.52129	-1.38937	-1.67177	-1.38362	16948	8710	8487	18832	18895	17761	16610	15135	13598	-0.404914	0.459203	0.967541	-0.300804	-0.503433	-0.00506026	-0.218988	-0.599538	-0.457554	0.207898	0.448322	0.736082	-0.181179	-0.088547	0.0660748	0.569454	-0.0532092	0.0558285	-0.211095	-0.750074	-0.761694	-0.0454091	-0.0498935	-0.153658	-0.248935	-0.330332	-0.437009		892	4713	505	-0.615794	-1.29688	-1.32994	-0.569805	-0.405481	-0.732482	-1.97	-1.10995	-2.57503	17044	15537	18819	-0.358472	-0.185076	-1.01905	-0.0973956	0.338596	-0.097849	-0.216327	-0.309315	-0.0360133		0.996	0.04	0.963	0.107	0.812	0.073
7205	TRIP6	14421	6389	2584	12700	12712	5311	2102	1913	6998	-0.608525	-0.890978	-1.42188	-0.606079	-0.751893	-1.4839	-1.91739	-0.34438	-1.32877	-0.329807	-1.59462	-1.58599	-0.60701	-0.568046	-1.21547	-1.17389	-0.446045	-0.847589	-0.358505	-0.904	-1.4134	-0.459736	-0.477131	-1.02659	-1.53274	-1.67152	-0.86483	4547	5093	2559	211	499	2977	4824	11372	17994	1.26398	1.18519	0.449565	2.72641	2.55564	1.12173	0.604729	-0.203956	0.0541901	0.428799	0.818771	1.13888	1.84773	1.82615	1.86994	1.46566	-0.0531336	0.274104	-1.14746	-1.07672	-1.41811	-2.80006	-2.26801	-1.36019	-1.07454	-0.576065	-0.142933		2922	4063	2846	-1.42318	-1.36822	-0.802744	-0.564253	-0.409391	-0.544585	-1.36857	-1.20141	-1.43562	17469	16715	15470	-0.102294	0.365653	0.0118065	0.0184042	0.171989	0.00969894	-0.187363	-0.233823	-0.293281		0.014	0.681	0.143	0.293	0.601	0.077
95	ACY1	9514	17635	18248	4802	10350	12974	16608	1914	209	-0.0523739	0.295064	0.0439093	-1.03051	-0.944017	-0.0319478	-0.268067	-1.80092	-1.80686	-0.516019	-0.320802	-0.31149	-0.865606	-1.00975	-0.684481	-0.682557	-1.24658	-0.971399	-0.652948	-0.170829	-0.13428	-1.08534	-0.621911	-0.446145	-0.249446	-1.67127	-2.79865	10050	3003	2322	1974	2380	8877	11027	17997	18426	0.394914	1.26111	1.4541	1.6973	1.74037	0.548562	0.67924	-0.36874	-0.771534	0.202014	0.679852	1.16891	1.1484	1.01454	0.563113	0.898098	-0.0530977	-0.266533	-0.666378	-1.36885	-1.47163	-1.57966	-1.4481	-0.73174	-0.581877	-0.120089	-0.103435		13626	2250	5507	0.217086	-0.856083	-1.10679	-0.501925	-0.76099	-0.367531	-0.415449	-1.5384	-1.01569	5505	3213	17116	0.800597	1.6181	-0.0677454	0.886916	0.666276	0.0815114	-1.01579	-1.33429	-0.185775		0.093	0.231	0.45	0.726	0.976	0.084
23705	CADM1	6758	2566	8772	9591	12939	12117	14919	1915	1124	-1.03137	-1.25325	-1.15519	-0.21148	-0.277905	-0.25795	0.0600066	-1.39218	-2.00117	-0.376573	-0.688348	-0.690966	-0.54706	-0.287935	-0.784372	-0.792419	-1.2615	-0.942509	-0.864192	-1.46448	-0.725676	-0.651344	-0.464997	-0.494878	-0.35191	-1.67127	-1.89682	12909	10338	13071	11254	7572	8970	7671	18036	18341	-0.0893979	-0.533573	0.296243	0.285686	0.350024	0.914857	0.384457	-0.669645	-0.782961	0.462693	0.787393	0.326493	0.396907	0.754345	0.665759	0.982523	0.00779364	0.0361206	-0.477908	-0.6356	-0.464445	-0.572423	-0.825561	-0.725251	-0.81391	-0.117136	-0.111538		6662	918	2905	-1.02471	-1.30934	-1.30904	-0.655286	-0.897408	-0.688443	-0.900665	-2.04676	-1.42167	18577	18923	8935	-0.131941	-0.293608	1.0065	0.216143	0.0318986	0.26455	-0.0949253	-0.0339193	-0.733052		0.61	0.52	0.454	0.656	0.967	0.078
23334	SZT2	4149	4054	8080	2935	6490	2342	4955	1916	2794	-1.15975	-1.57647	-0.631354	-0.823433	-0.307618	-0.875531	-0.653337	-1.07921	-0.8333	-1.26694	-1.3114	-0.430451	-1.39481	-0.320238	-2.59889	-1.62423	-2.62788	-1.6621	-1.17621	-1.19151	-0.776544	-1.37897	-0.908664	-1.51769	-1.06941	-1.6711	-1.38568	16797	16291	14127	16430	8380	17800	17046	2926	2955	0.160899	0.190519	0.113944	-0.0117043	-0.00875025	-0.0243177	-0.126822	1.41322	1.08677	0.303526	0.483015	0.175508	0.0325007	0.1934	0.489248	0.181612	0.79251	1.21339	-0.22176	-0.262052	-0.404127	-0.252517	-0.765447	-0.150487	-0.221001	-1.39023	-1.34801		1906	15545	12158	-1.15917	0.180362	-0.204963	-0.655071	-0.0287823	-0.315097	-1.594	-0.298773	-0.476452	18576	3025	12042	-0.282778	0.842872	0.723443	-0.0280472	0.334757	0.220051	-0.0949983	-1.36744	-0.509884		0.889	0.139	0.954	0.104	0.136	0.064
93436	ARMC6	3632	739	76	2837	3909	9156	12816	1917	2452	-1.43851	-2.94873	-1.88065	-1.87808	-1.18194	-1.07804	-0.760998	-2.43632	-0.7399	-1.10774	-1.68348	-1.03724	-1.4768	-1.02021	-1.21489	-0.750589	-1.31664	-0.843714	-1.26077	-2.25154	-3.23402	-1.39595	-1.19804	-0.684486	-0.471172	-1.67103	-1.46033	6524	18721	18739	16168	17986	3580	1229	16963	17392	-0.358	-0.139272	-1.56365	-0.345021	0.0318939	0.0379166	1.9055	-0.30728	-0.508433	0.686851	-0.0357454	0.0471738	0.684585	0.0768732	1.77148	1.15478	0.44697	0.160068	-0.938921	-0.0583187	-0.0722647	-0.269127	-0.148015	-1.26113	-1.78517	-0.205768	-0.193956		2111	5911	2312	-1.41818	-1.19065	-0.994297	-0.612795	-0.479951	-0.511732	-1.54042	-0.977003	-1.56502	11321	3969	4771	-0.518379	-0.19045	-0.544357	0.648778	0.798717	0.580938	-0.559388	-1.21759	-1.14135		0.87	0.126	0.17	0.522	0.92	0.075
25862	USP49	5093	2440	4007	13908	14099	2387	7372	1918	855	-1.49837	-0.665721	-0.595811	-0.211016	-0.454583	-0.804257	-0.42252	-2.24205	-1.70066	-0.791943	-1.0639	-0.277885	-1.06211	-0.85311	-0.857391	-1.34466	-1.73775	-0.969488	-1.04365	-1.4999	-1.17972	-0.392528	-0.398824	-1.5057	-0.831912	-1.67095	-2.04588	2670	10970	10312	12289	5036	14840	15132	11684	18421	-0.243856	-0.557325	-0.331023	0.674747	1.34289	-0.548563	-0.0826452	-0.669194	-0.535151	0.895891	0.759614	0.159689	0.653284	0.941821	0.209198	0.289458	0.771657	-0.121255	-1.43933	-0.595445	-0.636334	-0.507442	-1.05511	-0.349292	-0.343404	-0.553567	-0.10412		1310	8156	9261	-0.620649	-0.513433	-0.580421	-0.332884	-0.192523	-0.211472	-1.77574	-0.774913	-0.670217	13056	10641	10017	-0.203416	0.198911	0.21892	-0.0620891	0.143718	0.431948	-0.456383	-0.614027	-0.652301		0.656	0.745	0.792	0.109	0.603	0.087
51287	COA4	4047	2992	3683	1053	1230	240	321	1919	2900	-1.29502	-2.07608	-0.54193	-1.66058	-2.15728	-2.14522	-1.24398	-1.15053	-0.119215	-0.858096	-1.30507	-1.42989	-1.97982	-1.28125	-1.59808	-1.7964	-1.47766	-1.64235	-1.19399	-1.37136	-1.22721	-1.9796	-1.82608	-2.91399	-2.51916	-1.67057	-1.36329	16063	11862	3179	18839	18683	15787	18276	8743	11117	-0.118721	0.721256	0.0640459	-0.462419	-0.682434	-1.338	-1.09249	-0.668708	0.652077	0.342663	0.578886	1.07688	-0.0629261	0.111003	0.711648	0.367878	0.930694	0.586271	-0.276118	-0.537286	-1.31252	-0.0444578	-0.0798645	-0.291569	-0.124241	-0.75916	-0.589342		11998	14794	6011	-0.344042	-0.201541	-0.407708	-0.293891	-0.0954632	-0.212013	-0.513748	-0.344291	-0.958654	5566	5745	12371	0.685967	0.643576	0.120811	0.955115	0.30685	0.0925108	-1.01011	-1.00693	-0.48873		0.996	0.04	0.839	0.004	0.455	0.088
64763	ZNF574	2095	8047	17384	994	1362	6156	15212	1920	14430	-1.43723	-0.531527	0.246411	-1.26566	-0.802108	-0.659811	-0.166237	-0.762133	-0.223777	-0.682812	-0.364708	0.0619632	-1.13086	-0.988499	-0.811131	-0.174926	-0.466958	-0.221787	-1.62869	-0.761422	-0.202486	-2.0144	-1.77743	-0.935619	-0.336219	-1.67011	-0.374086	17717	10077	1008	17140	17852	14371	4802	11715	8089	-0.331312	-0.0283008	1.31195	-0.834848	-0.257585	-0.163688	0.405028	-0.207856	0.861815	-0.0193728	0.458753	0.513254	-0.17683	-0.0998794	0.787601	0.873821	-0.0527816	0.387982	-0.149212	-0.653704	-1.88422	-0.199011	-0.160646	-0.378352	-1.07706	-0.551571	-0.795749		2158	10599	1303	-1.55603	-0.83517	-0.590882	-0.806231	-0.352363	-0.787722	-1.52711	-0.600022	-1.92228	1409	8270	16349	1.48523	1.09788	-0.458772	1.51002	0.526604	-0.053888	-1.73967	-0.78278	-0.23673		0.928	0.031	0.786	0.312	0.602	0.075
55120	FANCL	108	2020	2355	706	4600	2615	11398	1921	16355	-2.28044	-1.54094	-0.038009	-1.2278	-0.810706	-1.01162	-0.67973	-0.738225	-0.0419142	-0.910736	-2.52566	-1.62794	-1.38395	-0.569841	-1.65003	-0.744585	-1.28296	-0.517418	-3.84149	-1.61863	-1.46365	-2.2282	-1.10733	-1.44972	-0.552412	-1.66991	-0.261443	18460	17143	6060	18024	13632	18232	13725	16984	6153	-1.12272	0.0512327	1.06525	-0.577665	0.149445	-0.514027	0.16842	-0.0920983	0.88732	-0.369988	0.418327	0.867982	-0.263925	0.110657	0.0255318	0.403654	-0.0527237	0.863288	-0.0770145	-0.20141	-0.964707	-0.128352	-0.434504	-0.114955	-0.425438	-0.204309	-0.959911		7163	1849	4089	-0.0252389	-0.923851	-1.41811	-0.419676	-0.377341	-0.516586	-0.854336	-1.65549	-1.21146	9247	17041	14040	0.355037	-0.190452	-0.0247105	0.161771	-0.0291971	0.333995	-0.698734	-0.211044	-0.382863		0.965	0.039	0.973	0.137	0.917	0.083
100820829	MYZAP	11843	4782	1483	3643	2139	8791	10045	1922	1114	-0.0862914	-1.60879	-2.37268	-0.961954	-1.35791	-0.527879	-0.739744	-0.90125	-1.33762	-0.65334	-1.83268	-1.41652	-0.97147	-1.0811	-1.58851	-1.10062	-1.56859	-1.07464	-0.503165	-1.08182	-1.71168	-1.24973	-1.53133	-0.710691	-0.638078	-1.66986	-1.90306	10656	17705	18756	16218	17638	15805	17536	17539	18649	0.306486	0.177357	-0.526959	-0.321717	-0.335892	0.0139178	0.0672949	-0.214372	-0.401231	0.302194	0.132508	0.158717	0.0842002	0.461906	0.663165	0.348396	-0.0526909	-0.0931716	-0.626134	-0.153122	-0.0699975	-0.265587	-0.178048	-0.2901	-0.186723	-0.160545	-0.0795504		3634	14673	11668	-0.565476	-0.137242	-0.706305	-0.838575	-0.242005	-0.263989	-1.24753	-0.351604	-0.506898	16659	9090	6345	-0.357295	0.407898	1.2138	0.341907	0.563357	0.325456	-0.242353	-0.72174	-0.964398		0.882	0.178	0.841	0.468	0.938	0.089
6832	SUPV3L1	862	1795	14575	284	1207	2370	12016	1923	6825	-2.007	-2.51613	-0.0115111	-2.20783	-2.16482	-2.00921	0.0331192	-2.28275	-1.34643	-1.41409	-1.41131	-0.61308	-2.10249	-1.45371	-1.45484	-1.01489	-1.42548	-0.635093	-2.23022	-1.69438	-0.375588	-2.81562	-1.83479	-1.51076	-0.517157	-1.66974	-0.880726	18935	4172	2049	14758	13104	18121	8229	18389	12881	-0.988952	-0.283106	0.869367	-0.157999	0.657337	-0.281591	0.374836	-0.668245	-0.0108658	0.00167255	1.14445	1.20822	0.807045	0.856507	0.401054	0.428552	0.116406	0.593804	-0.0205507	-1.18524	-1.5384	-0.356718	-0.466081	-0.123341	-0.770885	-0.0871515	-0.480451		2650	3186	1701	-0.746042	-1.47204	-1.8124	-0.513339	-0.442171	-0.505484	-1.41944	-1.34362	-1.75455	16044	15933	17887	0.00581311	0.0790563	-0.127557	0.007463	0.322244	0.124219	-0.279939	-0.283902	-0.126803		0.786	0.007	0.96	0.119	0.991	0.07
377841	ENTPD8	4112	3761	7278	8303	17095	6110	12203	1924	5461	-0.462693	-1.1895	-1.30825	0.144715	-0.32931	0.0752331	-0.809229	-2.43381	-0.782903	-1.27157	-0.89788	-0.800539	-1.61049	-0.402981	-1.90408	-0.775405	-1.40151	-1.30585	-1.18154	-1.23511	-0.83914	-0.741012	-0.218845	-0.940024	-0.50609	-1.66921	-1.01033	9409	12296	8242	5976	6659	1913	5090	13004	17563	0.900473	0.432589	0.482728	0.716569	1.18913	1.05857	1.27027	-0.035301	0.195293	0.521394	0.697937	0.746908	1.55061	1.25398	1.152	1.35773	0.704767	0.184638	-0.707019	-0.511845	-0.780663	-0.978665	-0.899661	-1.59404	-1.04589	-0.468824	-0.17963		13185	9372	8190	-0.350726	-0.461804	-0.499299	-0.182399	-0.322246	-0.48362	-0.441355	-0.686372	-0.75767	7531	9031	7476	0.285233	0.0296332	0.888945	0.48644	0.56518	0.263754	-0.827197	-0.725703	-0.852389		0.287	0.484	0.099	0.318	0.701	0.062
112817	HOGA1	1003	7287	16455	410	80	5955	14457	1925	11399	-1.53801	-1.00628	0.0179651	-2.1229	-2.22268	-0.713806	-0.205022	-1.23131	0.0183612	-0.953865	-0.798041	-0.101251	-2.32713	-1.44248	-0.544323	-0.461589	-0.94613	-0.693969	-2.11245	-0.821034	-0.264416	-2.56472	-3.25795	-0.955539	-0.3768	-1.66841	-0.548075	18528	16290	4654	18827	18249	10771	6219	16921	8703	-0.505376	0.154295	0.499268	-0.734723	0.0368575	-0.179053	0.350903	-0.292348	0.149776	-0.102807	0.217618	0.564721	0.19798	0.366162	0.336141	1.32377	-0.0522839	0.300807	-0.0693525	-0.26214	-1.10827	-0.0459695	-0.126172	-0.602436	-0.938004	-0.209478	-0.75061		7206	1843	4153	-0.225909	-0.939201	-1.40948	-0.1161	-0.793306	-0.604263	-0.850059	-1.65736	-1.20024	5165	3734	17430	0.435782	-0.317725	0.20754	0.163243	0.818441	0.0722759	-1.05037	-1.25109	-0.162736		0.998	0.016	0.582	0.328	0.924	0.097
9702	CEP57	392	353	2578	8297	13184	1193	10202	1926	14643	-1.85928	-1.86083	-1.22188	-0.441049	0.257058	-1.07078	-0.245669	-1.35222	-0.285056	-0.682457	-1.11304	-0.595554	-1.61138	-0.920538	-0.878363	-0.275159	-1.08011	-0.453989	-2.82681	-2.70444	-1.41492	-0.741559	-0.452028	-1.92113	-0.628223	-1.66838	-0.361047	17713	17872	16458	7978	835	15069	6966	17527	12389	-1.28162	-1.31358	-0.381182	1.02798	2.27526	-0.796689	0.0766747	-0.414089	0.561745	-0.215307	-0.233134	0.381844	1.10182	1.70259	0.632727	0.877504	0.380308	0.61736	-0.149512	-0.141167	-0.262845	-0.806133	-1.99065	-0.336769	-0.872956	-0.161925	-0.510214		18483	1657	12730	0.357599	-1.0196	-0.255252	-0.0672297	-0.399237	-0.123912	-0.0984114	-1.71658	-0.439497	3264	17264	5361	1.06231	-0.613163	0.410178	1.16169	0.258898	0.56041	-1.30433	-0.195571	-1.07043		0.424	0.476	0.809	0.031	0.942	0.101
83695	RHNO1	3306	9348	11044	7486	12958	8911	16977	1927	769	-1.06384	-0.943366	-0.314474	0.15333	-0.0253079	0.029045	0.280229	-1.22588	-0.722471	-0.664221	-1.26888	-0.665453	-0.966889	-0.332391	-0.292415	-0.643251	-2.62079	-2.28081	-1.32275	-0.664658	-0.580201	-0.806834	-0.4641	-0.702408	-0.22522	-1.66789	-2.10162	16244	17390	13834	6501	5865	6405	4051	12688	12592	-0.431788	0.23571	0.116835	0.331041	0.713354	0.391861	1.27447	-0.0851181	0.624949	0.332987	0.370105	0.408765	0.299324	0.46947	0.3685	0.984535	0.721747	0.398299	-0.262618	-0.179931	-0.421377	-0.929865	-0.971249	-0.934876	-1.1687	-0.488522	-0.497887		16033	10721	8623	-0.0879858	0.334652	-0.76837	-0.167507	-0.229479	-0.220553	-0.274885	-0.592314	-0.722566	6971	4107	5991	0.814937	0.658841	-0.00167587	0.584582	0.200139	0.538982	-0.876337	-1.19321	-1.00164		0.329	0.401	0.34	0.487	0.675	0.082
55644	OSGEP	224	1933	9694	2185	9006	1195	4863	1928	10815	-3.40184	-1.97509	-0.342631	-2.04668	-0.263136	-2.25021	-0.803414	-2.30356	-0.418827	-1.23366	-1.97745	-0.901103	-2.25884	-1.21263	-1.86835	-0.652765	-1.95819	-0.880249	-3.27074	-1.64537	-0.662803	-1.54942	-0.710002	-1.92	-1.07881	-1.66773	-0.584795	18841	8307	4768	18332	13271	18746	14408	18353	10094	-1.59418	-0.446403	0.808543	-0.0545523	0.420201	-0.215438	-0.181558	0.00143005	0.119164	-0.0432003	0.89413	0.948519	0.14599	0.696971	0.204499	0.736387	0.189064	0.720934	-0.0322467	-0.780177	-1.09706	-0.101834	-0.456149	-0.0567619	-0.384683	-0.0909316	-0.653501		574	2399	1469	-0.85281	-0.516059	-1.87905	-0.46662	-0.279725	-0.586913	-2.18333	-1.50261	-1.84495	16206	14465	18736	-0.822924	-0.0673392	-0.548661	0.425501	-0.00601545	0.0779585	-0.270954	-0.377548	-0.0457268		0.984	0.103	0.989	0.036	0.988	0.084
126014	OSCAR	1273	14618	16206	2805	13951	2079	3184	1929	1886	-1.40536	-0.504355	0.313158	-0.667913	-0.654451	-1.08058	-1.15517	-2.36907	-2.22646	-0.756259	-0.585982	-0.507601	-1.01376	-0.847175	-1.68306	-0.981736	-1.6289	-0.967566	-1.96274	-0.348743	-0.279708	-1.40204	-0.407986	-1.58577	-1.31174	-1.66764	-1.60524	18066	7459	77	11165	5305	18385	16569	14447	10540	-0.526856	0.50423	1.97151	-0.477414	0.809331	-0.59634	-0.413631	-0.485695	-0.200233	-0.0781043	0.939274	1.11947	1.08403	1.50998	0.108398	0.573306	0.62306	0.700665	-0.119006	-0.847255	-3.19938	-0.578174	-1.02671	-0.100184	-0.252087	-0.377451	-0.625394		8961	420	5012	-0.246205	-0.80769	-1.0987	-0.467997	-0.561324	-0.373343	-0.711409	-2.47324	-1.07924	11025	18021	17211	0.414436	-0.543259	-0.0736861	0.215889	-0.131749	0.0688646	-0.579176	-0.136392	-0.178858		0.584	0.128	0.975	0.099	0.775	0.077
904	CCNT1	2854	6766	10461	2165	5376	262	315	1930	4636	-2.05609	-1.4021	-0.0671336	-1.51238	-0.909056	-2.16327	-1.41814	-2.22144	-1.61987	-0.740129	-0.71778	-0.858174	-1.48835	-0.795493	-2.14711	-2.41498	-1.37537	-0.922649	-1.42322	-0.867572	-0.616789	-1.55804	-1.01678	-2.867	-2.53325	-1.6675	-1.10005	18011	11915	743	13718	10447	18916	18914	18304	16773	-0.387785	-0.0184589	0.415584	-0.571739	-0.214323	-1.13424	-1.09968	-0.143335	0.136922	0.107494	0.714991	1.51496	0.888918	1.04233	-0.47865	-0.205153	-0.0520885	0.387598	-0.12487	-0.534027	-2.0291	-0.420052	-0.623892	-0.0339971	-0.0427355	-0.0948766	-0.238047		14685	4137	7913	-0.52579	-0.279242	-0.621901	-0.463479	-0.661806	-0.491385	-0.354495	-1.19001	-0.779813	7637	13338	16592	0.643592	0.61096	0.127551	0.522186	0.180876	0.141317	-0.817932	-0.446296	-0.221409		0.72	0.095	0.999	0.005	0.981	0.083
79798	ARMC5	9243	7032	7574	14710	14557	16120	17536	1931	619	-0.285786	-0.523504	-0.932694	0.0542449	0.0277021	-0.162397	-0.0298159	-0.650462	-0.939041	-0.180107	-0.450872	-0.379584	-0.233264	-0.142209	-0.161921	-0.356046	-0.54591	-0.42291	-0.671055	-0.842183	-0.816229	-0.347816	-0.372564	-0.264271	-0.186586	-1.6672	-2.22631	8425	11788	12979	5554	4230	4225	8791	12982	13419	0.286718	0.330593	-0.0689279	0.390022	0.414917	0.786485	0.800177	-0.329339	-0.598228	0.196327	0.209234	0.413063	0.758964	0.55954	0.778801	1.00906	-0.0519866	-0.155807	-0.779978	-0.54249	-0.470021	-1.01811	-1.14778	-1.17111	-0.731577	-0.469992	-0.447891		1734	7597	4458	-1.6269	-0.927262	-0.778744	-0.779675	-0.304649	-0.444547	-1.64236	-0.819878	-1.155	11136	12651	17537	0.871058	0.421626	-0.306344	0.608692	0.131449	0.0762934	-0.571188	-0.48666	-0.154258		0.274	0.791	0.226	0.853	0.678	0.074
57692	MAGEE1	6545	5697	6088	4700	2775	5975	7015	1932	2113	-1.31989	-1.549	-0.787457	-1.5458	-1.08029	-0.309327	-0.000394248	-0.808043	-0.81683	-0.630699	-0.882787	-0.617367	-1.36514	-0.797816	-1.92162	-1.42274	-1.795	-1.27708	-0.885534	-0.972283	-0.944438	-1.09557	-1.39023	-0.953884	-0.860829	-1.66695	-1.5382	14376	16873	16875	15597	11013	5825	5502	17290	17703	0.564059	-0.172314	-0.0523463	0.34937	0.088674	0.6003	1.23209	-0.188668	-0.560104	0.250964	0.223538	0.345214	0.738034	1.00051	1.47576	1.18854	-0.0519465	0.181736	-0.387129	-0.220899	-0.234741	-0.306015	-0.587125	-0.98832	-1.00472	-0.180298	-0.168561		13405	5021	11182	0.132894	-0.68487	-0.519566	0.0274238	-0.626908	-0.399824	-0.428117	-1.07248	-0.537855	1537	14005	10206	0.302371	0.221612	0.849473	0.434034	0.276813	0.324021	-1.69468	-0.405259	-0.637893		0.832	0.248	0.272	0.307	0.926	0.089
51622	CCZ1	1207	1105	2818	2314	4867	3680	5819	1933	3652	-1.05649	-0.82764	-0.259777	-1.16379	-0.768627	-0.595992	-0.253222	-0.77678	-0.791352	-0.433214	-0.425075	-0.167112	-1.20441	-0.79086	-0.663738	-0.235792	-0.759432	-0.335142	-1.99111	-2.00133	-1.36932	-1.51174	-1.07488	-1.24814	-0.969658	-1.6668	-1.23532	15293	11332	6786	15785	14056	12594	6118	15547	11322	-0.327212	-0.555523	-0.11939	0.00901805	0.164303	-0.384277	0.0511865	-0.611212	-0.0105596	-0.0828127	-0.135175	0.0184275	0.721454	0.782343	0.0939366	0.17593	-0.0519179	0.0515977	-0.32838	-0.571574	-0.898422	-0.294571	-0.410392	-0.490043	-0.946949	-0.302841	-0.577007		2822	11585	10983	-0.836908	0.0479627	-0.732513	-0.482846	-0.336312	-0.206459	-1.38556	-0.536467	-0.550504	16817	8135	12110	-0.436734	0.173267	0.570475	0.314291	0.2744	0.253478	-0.23181	-0.792984	-0.505101		0.378	0.227	0.81	0.221	0.883	0.329
221960	CCZ1B	1208	1272	6550	2315	4868	3681	5820	1934	3653	-0.957001	-0.82764	-0.259777	-1.16379	-0.768627	-0.595992	-0.253222	-0.77678	-0.691329	-0.351008	-0.425075	-0.167112	-1.19124	-1.01631	-0.713692	-0.501364	-0.51733	-0.335142	-1.99111	-1.9044	-0.903148	-1.51174	-1.07488	-1.24814	-0.969658	-1.6668	-1.23532	13646	11331	6785	15784	14055	13263	11805	12552	11321	-0.327212	-0.260176	-0.11939	0.00901805	0.164303	-0.384277	0.0511865	-0.611212	-0.0105596	-0.0828127	-0.110504	0.135706	0.721454	0.782343	0.0939366	0.17593	-0.0519179	0.0515977	-0.431774	-0.571574	-0.898422	-0.294571	-0.410392	-0.448979	-0.5344	-0.496622	-0.577007		9055	11586	13443	-0.577012	-0.0757218	-0.299659	-0.325901	-0.336312	-0.185753	-0.704846	-0.536467	-0.396676	11313	10186	11097	0.85758	0.173267	0.570475	0.44678	0.2744	0.253478	-0.55983	-0.64498	-0.571877		0.934	0.047	0.764	0.289	0.71	0.028
2523	FUT1	4058	7441	7723	3185	3443	10132	12288	1935	1299	-1.20264	-0.0861593	0.317228	-1.61008	-1.64166	0.0531445	0.30465	-2.42993	-2.47168	-0.512822	-1.47276	-1.02735	-1.3891	-1.01352	-0.359928	0.13647	-1.46888	-1.218	-1.19171	-0.809599	-0.803735	-1.32907	-1.27282	-0.617708	-0.501547	-1.6663	-1.81549	15377	10421	3845	18041	17963	7589	745	18451	18480	-0.345943	0.413284	0.971722	-0.430928	-0.0361459	0.0952673	0.525692	-0.5379	-0.311922	0.37249	0.660348	0.395207	0.331783	0.0960466	0.659453	0.440398	0.179487	0.0102268	-0.322536	-0.631138	-1.21352	-0.127068	-0.15036	-0.830848	-2.06213	-0.0805172	-0.0983176		11975	16040	4931	-0.387411	-0.419564	-0.344905	-0.431905	-0.152783	-0.242764	-0.514764	-0.270141	-1.08914	14789	8639	13619	0.216566	1.00684	-0.0681354	0.306831	0.479956	0.0669233	-0.355228	-0.755098	-0.408002		0.961	0.154	0.398	0.566	0.985	0.085
79016	DDA1	5884	3303	6613	16335	15847	13309	16086	1936	2631	-0.402013	-1.01377	-1.38396	-0.408702	-0.473237	-0.353943	-0.177716	-0.769305	-0.98697	-0.260078	-0.532589	-0.635924	-0.558723	-0.429455	-0.605413	-0.725715	-1.88519	-1.69187	-0.950988	-1.31524	-0.897905	-0.252382	-0.295552	-0.425527	-0.283377	-1.66625	-1.42286	11174	13203	17047	7305	5544	11745	8480	17133	18233	0.114572	0.00166005	-0.0992353	0.746342	0.692753	0.633438	0.997166	-0.160538	-0.394008	0.118402	0.0498681	0.182541	1.41654	1.38204	0.754898	0.717399	-0.0517917	0.0416894	-0.589073	-0.455693	-0.222912	-0.85933	-1.0039	-0.541683	-0.752129	-0.193649	-0.121443		6158	18494	15363	0.0765237	1.70013	0.0937373	-0.763367	-0.162883	-0.0914795	-0.94877	-0.0923536	-0.284926	6926	16	6482	1.1238	2.86529	0.508407	0.633653	0.832014	0.504838	-0.880624	-4.06533	-0.950194		0.395	0.881	0.622	0.725	0.925	0.087
11251	PTGDR2	851	621	239	12867	13869	5443	6052	1937	7318	-1.04032	-2.0816	-2.02662	-0.169892	0.410693	-0.554128	-0.0982623	-1.44532	-1.14884	-0.580756	-2.16991	-1.90371	-0.563332	0.0190456	-1.70034	-1.50308	-1.37214	-1.13018	-2.23816	-2.34894	-2.6618	-0.449846	-0.412139	-1.00981	-0.945771	-1.66625	-0.837381	470	9962	19022	5810	1618	756	5731	1537	15805	-0.993538	-1.09959	-0.703209	0.264289	0.587351	-0.219209	0.807574	-0.326773	0.442347	1.28794	0.808321	-0.222186	1.56909	0.518385	2.77809	1.3721	1.58019	0.263288	-2.31231	-0.661923	-0.0174292	-0.99271	-1.65139	-2.06518	-0.985006	-1.71517	-0.300495		13333	6211	10150	-0.648299	-0.0789807	-0.678881	-0.426109	-0.251176	-0.427858	-0.432517	-0.94342	-0.607866	1242	10240	9267	0.886288	0.292737	0.198648	1.56395	0.100089	0.450056	-1.79907	-0.641222	-0.707799		0.283	0.695	0.046	0.282	0.075	0.082
84262	PSMG3	15	187	1684	98	7211	1164	10754	1938	17841	-2.89434	-1.02345	0.146645	-2.93799	-0.705763	-2.42908	-0.412688	-1.61282	0.0469538	-2.315	-3.82834	-1.77481	-2.10928	-1.2904	-1.8548	-1.13262	-2.50654	-0.209863	-5.16406	-3.12451	-1.64005	-3.44962	-0.844381	-1.93689	-0.593201	-1.6661	-0.160545	19038	18075	3850	18900	17424	17493	2200	18816	5604	-1.99225	-0.737064	1.15101	-1.23022	-0.0687075	-0.584567	1.1678	-0.563862	1.22409	-0.569419	-0.364539	0.52425	-0.62727	0.224066	0.531636	1.20365	-0.0517456	0.61706	-0.00373919	-0.124866	-1.21304	-0.0344231	-0.193312	-0.173215	-1.48691	-0.0418168	-1.01071		10896	474	198	-0.771693	-1.18023	-1.3774	-0.378295	-0.344941	-0.413293	-0.582653	-2.39015	-3.21499	14235	16360	17776	0.128388	-0.543647	-1.05082	0.525991	-0.122676	-0.18904	-0.386964	-0.257808	-0.135854		1	0.001	0.946	0.043	0.997	0.086
132884	EVC2	1075	2220	3328	2508	1072	2378	9685	1939	4812	-1.50824	-0.957268	-1.05528	-1.20015	-0.859919	-0.634609	-1.0134	-1.46681	-1.22691	-2.17653	-2.4631	-0.435299	-2.52006	-0.510599	-2.59061	-0.850167	-2.61804	-0.645681	-2.06518	-1.56267	-1.28296	-1.46829	-1.89875	-1.5088	-0.660704	-1.66576	-1.08241	13682	17379	14229	17931	12540	4622	3947	15195	16686	0.61641	-0.421974	0.0945422	0.140436	-0.336296	0.936646	1.13074	0.477502	-0.262316	0.364268	0.393123	0.212279	0.160114	-0.133375	0.831747	1.39278	0.30319	0.0955585	-0.430129	-0.180771	-0.398214	-0.136488	-0.496827	-1.12497	-1.18433	-0.32633	-0.243115		18687	4560	13745	0.383502	-1.28815	-0.537989	-0.028703	-0.440528	-0.331721	-0.0752532	-1.13227	-0.379545	2663	16217	7977	1.63205	-0.0403472	0.87146	0.809973	0.058469	0.482709	-1.4167	-0.266246	-0.808812		0.956	0.117	0.257	0.107	0.825	0.066
345651	ACTBL2	2294	16340	18077	3700	5866	7589	14677	1940	4514	-0.769505	-0.162199	-0.176897	-0.989063	-0.937875	-0.172551	-0.188649	-0.713467	-0.845282	-0.271812	-0.121346	-0.0776765	-1.07836	-0.918456	-0.333034	-0.29621	-0.906497	-0.744116	-1.57015	-0.254138	-0.150114	-1.23891	-0.966027	-0.804437	-0.365275	-1.66496	-1.1176	11515	4522	701	16894	17459	7122	5637	16165	9140	-0.158853	0.667676	1.56699	-0.0912187	0.212402	0.420187	0.813613	-0.665199	-0.284992	-0.00905347	0.570788	0.834609	0.0889846	0.179158	0.305341	0.564177	0.511063	0.765627	-0.56676	-1.13808	-2.05821	-0.219249	-0.190144	-0.870938	-0.99292	-0.261623	-0.716079		14643	5638	14064	-0.284525	-0.0701632	-0.331076	-0.465158	-0.603802	-0.245379	-0.356651	-1.00836	-0.359896	2594	10017	4627	0.982034	0.962497	0.768635	1.26667	0.317067	0.586192	-1.43132	-0.655582	-1.15937		0.892	0.171	0.346	0.408	0.883	0.082
84232	MAF1	17725	8044	2626	3442	2000	13987	12830	1941	61	-0.203504	-0.472457	-0.925982	-1.75234	-1.92106	-0.653879	-0.715109	-1.94098	-2.55145	-0.112361	-0.468156	-0.576777	-1.65425	-1.75059	-0.48479	-0.757675	-1.26111	-1.16448	-0.158815	-0.761582	-1.40538	-1.28053	-1.57063	-0.387224	-0.470311	-1.66411	-3.48736	5893	12094	16453	9288	16096	9804	10470	18035	18761	0.751854	-0.0283872	-0.477454	0.931303	0.180496	0.536134	0.616515	-0.496873	-1.28651	0.533825	0.467402	0.216975	0.632676	0.473776	0.983438	0.465696	0.155685	-0.394423	-0.997027	-0.524086	-0.263008	-0.705692	-0.285292	-0.667472	-0.61571	-0.117185	-0.0626524		14987	10946	2091	0.854762	-0.475475	-0.623811	-0.451684	-0.299209	-0.603885	-0.336553	-0.577801	-1.62214	662	14642	16613	1.04641	0.594261	-0.121369	0.634569	0.302494	-0.0157472	-2.11719	-0.365579	-0.220284		0.496	0.197	0.521	0.781	0.971	0.08
262	AMD1	6478	16332	17034	5268	9910	18511	18928	1942	5840	-0.786868	0.181193	-0.358341	-0.888538	-0.978663	0.639868	0.377273	-1.18711	-0.91466	-0.42447	-0.336378	-0.222234	-0.810239	-1.04657	-0.439847	-0.18207	-0.918511	-1.1555	-0.891195	-0.254654	-0.227984	-1.02996	-0.649266	-0.0916265	-0.0395222	-1.66384	-0.970127	15128	6017	3791	14812	15044	1236	826	16765	17796	-0.128323	0.511304	1.35023	-0.230118	0.196784	1.22478	1.53284	-0.279955	0.188417	0.230541	0.588899	1.00348	0.575832	0.706101	1.21994	1.62905	-0.0511537	0.267622	-0.338647	-0.978251	-1.22152	-0.353455	-0.349034	-1.83246	-2.00212	-0.221364	-0.16151		16920	17289	15198	-0.25925	0.545575	-0.125645	-0.231569	0.0279498	-0.12349	-0.217704	-0.189941	-0.295061	7808	1542	8035	0.752409	1.08399	0.556514	0.538359	0.420436	0.297421	-0.803703	-1.73709	-0.804538		0.769	0.278	0.041	0.983	0.923	0.071
7520	XRCC5	2933	1007	405	3965	6470	5560	6639	1943	4354	-1.46834	-2.98757	-3.18677	-1.65987	-1.274	-0.858503	-0.649155	-2.42723	-1.66722	-1.48363	-2.41354	-1.38634	-1.58365	-1.18102	-1.97777	-0.614905	-2.03834	-1.14238	-1.40702	-2.06121	-2.41119	-1.19897	-0.910747	-0.995877	-0.89368	-1.66377	-1.13747	15743	11217	7578	18150	6920	4171	1584	14866	11994	-0.185621	-0.270649	-0.567097	0.0750982	0.757656	1.2906	1.60871	0.179317	0.707757	0.356966	0.74727	0.782863	0.411932	0.457042	1.52881	2.09333	0.596393	0.636199	-0.297823	-0.579004	-0.832468	-0.116373	-0.878684	-1.17775	-1.6522	-0.348711	-0.53554		11548	489	680	-0.484882	-2.12335	-1.6227	-0.508241	-0.605844	-0.541825	-0.541232	-2.37519	-2.3646	15894	18864	18457	0.172516	-0.472786	-0.928173	0.40126	-0.108672	0.125591	-0.289043	-0.04422	-0.0731858		0.967	0.188	0.205	0.287	0.805	0.067
100885850	PTGES3L-AARSD1	3700	3179	7859	2494	5532	8716	15562	1944	2935	-1.20353	-2.02754	-1.24889	-1.39433	-0.80937	-1.11731	-0.11257	-2.22944	-1.61473	-1.3381	-1.29663	-0.532316	-2.52504	-1.50815	-1.40913	-0.335644	-2.616	-1.63747	-1.24872	-1.33523	-0.793019	-1.47163	-0.999924	-0.716481	-0.315546	-1.66365	-1.3566	12230	8475	10698	9882	10072	7834	7449	6501	8204	0.719089	-0.14759	0.141301	0.888119	0.557817	0.9944	0.988079	0.770095	0.284543	0.395069	0.884344	0.640467	0.671795	0.428037	0.86319	0.61934	1.05738	0.813462	-0.520632	-0.767636	-0.611956	-0.662097	-0.647553	-0.813371	-0.830773	-0.946706	-0.786547		3969	2836	3224	-1.33805	-0.592562	-0.634324	-0.638006	-0.391941	-0.173993	-1.19741	-1.41206	-1.35993	17206	16761	10568	0.197043	0.00909281	-0.139463	0.360756	0.00790435	0.0212631	-0.205288	-0.230637	-0.609735		0.62	0.055	0.467	0.328	0.181	0.035
283358	B4GALNT3	2567	5139	2217	9180	9865	11615	14473	1945	2178	-1.13168	-1.03258	-0.398431	-0.893157	-0.981672	-0.823803	-0.618859	-2.27245	-1.6067	-0.629711	-1.57099	-1.66382	-1.27323	-0.967183	-0.997509	-0.412645	-1.86088	-1.78645	-1.49778	-1.03282	-1.49795	-0.679066	-0.652248	-0.526425	-0.376114	-1.66319	-1.5207	17382	14860	5107	16227	7870	13428	9657	18837	18858	-0.270964	-0.234334	1.2566	0.400496	1.08592	0.184126	0.913139	-0.553324	-0.241062	0.00336364	0.572633	0.559533	0.379162	0.640676	0.661249	0.646696	-0.0509737	0.0392396	-0.175774	-0.355587	-1.05798	-0.265218	-0.800961	-0.439152	-0.671737	-0.0393516	-0.0501539		14056	7480	4516	0.387586	-0.857169	-0.489181	-0.486937	-0.503599	-0.160898	-0.389544	-0.831052	-1.14506	3449	15819	9956	1.05183	0.474285	0.135812	0.843717	0.266716	0.0567959	-1.27543	-0.291891	-0.656286		0.87	0.494	0.704	0.638	0.998	0.072
598	BCL2L1	16725	14671	9937	1917	1208	2545	3883	1946	2657	0.0676655	-0.18492	-0.544387	-1.13195	-2.16405	0.118517	-0.521743	-0.276525	-1.22112	-0.381668	-0.574113	-0.22917	-2.68859	-1.8505	-2.54461	-1.73825	-0.372788	-0.61977	-0.22728	-0.344777	-0.647143	-1.62726	-1.83411	-1.46563	-1.20392	-1.66314	-1.41809	4479	6880	8784	13151	17675	7008	10172	9927	16406	1.27102	0.380242	0.249732	-0.331222	-0.439896	0.924936	0.497981	-0.116005	-0.204729	0.475536	0.97305	0.491901	0.931239	0.45679	0.748764	0.502626	-0.0509649	0.00749899	-1.15649	-0.898333	-0.739193	-0.452961	-0.175267	-0.881408	-0.634691	-0.673055	-0.260643		13037	2172	7024	-0.349367	-1.61708	-0.597828	-0.522741	-0.65802	-0.493888	-0.450727	-1.55774	-0.858543	3769	9011	1921	0.554012	-0.294747	-0.106656	1.10282	0.566031	0.728666	-1.22274	-0.726963	-1.67325		0.685	0.091	0.353	0.096	0.502	0.087
3321	IGSF3	13943	18896	18842	17017	10646	19010	18462	1947	746	0.423747	0.21103	0.423225	-0.323572	-0.921226	1.30233	0.870568	-1.36265	-2.82131	-0.540631	-0.170698	-0.0420111	-0.406602	-0.960137	0.141522	-0.40513	-0.982487	-1.28952	-0.38474	-0.0442276	-0.0636213	-0.210527	-0.603264	-0.0108597	-0.107781	-1.66291	-2.12164	393	49	2219	885	2107	84	488	1787	16032	1.55014	2.81941	1.08088	2.03391	1.17134	1.64013	1.16648	0.584581	0.419093	1.33102	1.49859	0.949939	1.6235	2.09927	2.15517	2.01219	1.52063	0.175424	-2.40786	-3.70361	-1.49338	-1.98631	-1.51027	-3.56047	-2.29804	-1.64104	-0.284836		3848	5686	3946	-0.842205	-0.624748	-0.884021	-0.334725	-0.24774	-0.226014	-1.21578	-1.00249	-1.23146	13115	13232	12988	-0.286049	-0.144689	-0.0302494	0.0564416	0.0860467	0.0417887	-0.453108	-0.452391	-0.450498		0.035	0.926	0	1	0.089	0.071
2615	LRRC32	10364	7622	6107	16011	16343	5258	640	1948	3055	-0.561932	0.0783846	-0.000834665	-0.145796	0.471828	-1.32239	-1.26846	-0.709991	-0.974752	-0.39121	-1.44986	-1.15457	-0.841961	-0.67914	-1.09215	-0.934652	-0.446058	-0.753411	-0.594764	-0.794664	-0.942794	-0.271025	-0.26794	-1.03382	-2.17397	-1.6628	-1.33477	14531	3807	8479	2221	1810	16175	12171	11373	14755	0.113518	0.785643	0.977956	1.39546	1.87562	-0.236657	-0.908866	-0.663684	-0.427094	0.389032	0.400489	0.593656	1.21357	1.19439	0.672292	0.878953	0.0886135	0.504328	-0.377437	-1.23554	-0.762407	-1.51804	-1.58947	-0.264805	-0.513542	-0.576034	-0.366765		16708	11727	6275	-0.34981	-0.335614	-0.882775	-0.260619	-0.427577	-0.282494	-0.232023	-0.526502	-0.931865	8035	1557	12841	1.04437	1.5508	0.279181	0.659904	1.07454	0.365275	-0.787407	-1.73093	-0.459426		0.123	0.868	0.862	0.272	0.599	0.09
5289	PIK3C3	254	515	11743	1382	6871	1289	12010	1949	17447	-2.0384	-1.0013	-0.495814	-1.81789	-0.418037	-1.80575	-0.529265	-0.741315	-0.0145782	-1.15031	-1.42294	-0.277236	-1.55776	-1.32374	-1.32104	-0.894226	-1.55594	-0.412424	-3.16598	-2.48375	-0.536037	-1.81705	-0.872225	-1.86836	-0.517475	-1.66259	-0.188212	18788	18015	10281	18415	15226	14094	8526	16997	7724	-0.974865	-0.731312	0.35741	-0.338685	0.288571	-0.000624565	0.588003	-0.119913	0.718067	-0.267001	-0.256967	0.310806	-0.0579829	0.210582	0.847559	1.12234	-0.0508272	0.574365	-0.0397786	-0.130174	-0.637802	-0.0950227	-0.340303	-0.396119	-0.748968	-0.203084	-0.822059		2241	6572	38	-0.541675	-0.690579	-3.10334	-0.759934	-0.520206	-0.980969	-1.50657	-0.909113	-4.39242	16458	17450	18418	-0.236191	0.200915	-1.35364	-0.0107121	0.183119	0.129886	-0.255317	-0.183131	-0.0767052		0.98	0.075	0.75	0.065	0.914	0.061
54799	MBTD1	3088	9394	17448	4656	3999	10007	11626	1950	6048	-1.16306	-1.11122	-0.235754	-1.16438	-0.831586	-1.00111	-0.555247	-1.5979	-1.24541	-0.48199	-0.572435	-0.216643	-1.17391	-0.748228	-1.38078	-1.06678	-1.37121	-1.03736	-1.37068	-0.661632	-0.1985	-1.10044	-1.18522	-0.626131	-0.538528	-1.66254	-0.948976	15996	10357	4357	17329	16098	14044	9061	16530	17988	-0.325966	0.817095	0.792451	-0.28029	-0.324954	0.201315	0.448592	0.339329	-0.166788	0.27806	0.571469	0.518238	0.16695	0.576087	0.517278	0.588478	0.201443	0.28476	-0.280274	-0.634712	-1.14636	-0.185014	-0.28513	-0.398745	-0.71248	-0.236966	-0.143503		3206	1771	2621	-1.41789	-1.04083	-1.3155	-0.732845	-0.441124	-0.340211	-1.31631	-1.67933	-1.48331	17390	17973	11683	0.281741	-0.59535	-0.500533	0.214161	0.116293	0.391767	-0.193504	-0.1399	-0.533845		0.927	0.245	0.757	0.545	0.891	0.096
59284	CACNG7	9103	14544	17776	7673	3524	3628	1027	1951	4919	-0.66404	-0.614694	0.286902	-0.715561	-1.62848	-0.978421	-1.03847	-0.449498	-0.827328	-0.419189	-0.391644	-0.245985	-1.47949	-1.0402	-1.26136	-0.826158	-0.493922	-0.873287	-0.678431	-0.353175	-0.174259	-0.789742	-1.25966	-1.25617	-1.92286	-1.66209	-1.07076	8626	2213	4252	16678	17047	17506	16476	12180	17145	0.61284	1.50201	1.17681	0.348236	0.0547739	0.0231802	-0.773796	-0.230091	0.232774	0.608046	0.768609	0.550422	0.308864	0.533416	0.222605	0.0145504	-0.0506866	0.362	-0.765762	-1.52787	-1.15973	-0.233671	-0.222058	-0.172316	-0.258359	-0.520471	-0.211358		18705	13832	9231	0.061507	0.711021	0.216434	-0.0011301	-0.372522	-0.29648	-0.0734286	-0.404075	-0.672483	2060	1290	5817	1.55924	1.03165	0.538764	0.84313	0.623017	0.16033	-1.54728	-1.83802	-1.01881		0.909	0.43	0.936	0.19	0.635	0.074
79931	TNIP3	1823	2835	7243	3553	5623	5339	11141	1952	9922	-2.44371	-2.12574	-0.675717	-1.70485	-0.694176	-0.837531	-0.438397	-2.42491	-0.536672	-1.089	-1.11647	-0.266131	-2.28433	-1.50002	-1.97962	-0.98342	-1.74114	-0.941811	-1.72859	-1.40558	-0.84256	-1.26439	-0.990823	-1.02411	-0.568818	-1.66196	-0.643935	13008	17887	9907	17469	15039	17128	9769	16724	13405	-0.562349	-0.0741777	0.381254	0.110597	0.533041	0.286057	0.412372	0.227185	0.120996	0.459192	0.200992	0.1539	0.482165	0.705949	0.192534	0.39203	0.467772	0.57038	-0.47169	-0.140347	-0.66184	-0.173467	-0.349627	-0.201171	-0.664865	-0.223614	-0.448557		18786	7985	4821	0.128736	-0.725128	-0.515025	-0.169203	-0.278598	-0.293978	-0.062802	-0.787633	-1.10303	1636	14408	13459	1.90823	-0.0103714	-0.274672	1.06291	0.381625	0.348511	-1.6598	-0.381436	-0.417348		0.929	0.185	0.924	0.284	0.893	0.08
10428	CFDP1	754	3904	7369	309	1847	1558	523	1953	695	-1.48461	-1.87472	-1.2992	-1.30115	-1.1437	-1.56153	-1.14625	-1.30959	-0.504545	-0.513921	-1.07727	-0.622231	-2.33093	-2.02084	-2.85118	-2.63227	-2.61381	-2.34399	-2.32109	-1.21644	-0.832837	-2.7553	-1.61561	-1.75901	-2.28464	-1.66154	-2.16789	16389	17738	13528	18721	18712	17716	15546	18207	11697	-0.831507	-0.101389	0.626442	-0.805923	-0.0906692	-0.230365	0.214094	-0.163422	0.493931	-0.13569	0.157773	0.301123	-0.425382	-0.0525718	0.502648	0.654203	0.13466	0.277432	-0.252384	-0.150935	-0.438626	-0.0605732	-0.0764	-0.15721	-0.31588	-0.103753	-0.55395		18358	5321	644	-0.0663623	-0.818185	-1.18128	-0.237964	-0.400622	-0.591625	-0.110061	-1.04103	-2.4043	4334	9061	18641	1.30713	1.03296	-0.945965	1.01831	0.490462	0.0570695	-1.14721	-0.723552	-0.0547973		0.994	0.01	0.949	0.049	0.964	0.074
9500	MAGED1	4822	10146	13807	8788	7794	14571	16368	1954	1282	-1.03743	-1.03451	-0.701282	-1.07956	-1.15227	-0.408568	-0.0209498	-2.03187	-1.93602	-0.411192	-0.69741	-0.360166	-1.07592	-0.766438	-1.03682	-0.707635	-1.13065	-0.890754	-1.07718	-0.609408	-0.419106	-0.705373	-0.799835	-0.353242	-0.266067	-1.66115	-1.82388	14717	12399	10963	14662	13823	4146	1006	17689	18148	0.0365477	0.262159	0.624315	0.0923059	0.624023	1.05783	1.98779	-0.616931	-0.737346	0.399002	0.625581	0.530508	0.461189	0.39792	1.68407	1.31036	0.335109	-0.0654536	-0.366523	-0.506281	-0.593872	-0.36252	-0.423154	-1.1802	-1.88649	-0.147865	-0.127833		18051	12987	11218	0.351373	-0.323167	-0.0370064	-0.0225468	-0.318386	-0.0711559	-0.136681	-0.451872	-0.535086	2519	13335	5459	0.868311	0.269537	0.678381	0.779875	0.400238	0.2012	-1.44661	-0.446414	-1.05854		0.805	0.484	0.202	0.785	0.961	0.073
10059	DNM1L	88	440	9403	2982	13357	54	2525	1955	13123	-3.63469	-2.5019	-0.863807	-1.84897	-0.442983	-2.02286	-1.2361	-2.42432	-0.0972932	-1.27387	-1.42111	-0.552888	-1.41953	-0.333563	-2.01409	-1.38408	-1.43356	-0.358863	-3.99474	-2.5811	-0.68264	-1.3684	-0.442968	-3.82973	-1.4395	-1.66106	-0.449241	18866	18508	15585	18114	8694	18855	18720	13537	1758	-2.02554	-1.12729	0.0297503	-0.402695	0.264234	-1.80717	-0.339001	-0.114703	0.251175	-0.0166571	-0.28092	0.429643	0.350637	1.07939	-0.233617	0.00053683	0.675151	1.4119	-0.0293168	-0.0802996	-0.317764	-0.120778	-0.742568	-0.0434356	-0.0735657	-0.434752	-1.61768		3607	6013	6511	-0.259562	-0.652441	-0.513178	-0.359212	-0.19449	-0.159086	-1.2511	-0.965657	-0.907142	13079	10739	9857	-0.0607629	0.315995	0.190314	0.0470011	0.094822	0.103621	-0.455095	-0.607916	-0.663516		0.964	0.14	0.992	0.002	0.73	0.086
57191	VN1R1	1962	1981	885	3159	8036	2839	8366	1956	2875	-1.30231	-1.27634	-0.934106	-1.50265	-1.12902	-1.0323	-0.876383	-1.54651	-1.60955	-1.76185	-2.53559	-0.80232	-2.36563	-0.765497	-2.4802	-0.754913	-2.52713	-0.795106	-1.67523	-1.63115	-1.98744	-1.33471	-0.780857	-1.40243	-0.753183	-1.66033	-1.36927	18538	18519	18104	11601	9057	11616	6637	15485	15635	-0.654916	-0.605593	-0.284454	0.772536	0.760445	0.517901	0.46439	-0.661714	0.211059	0.089773	-0.027492	-0.100422	0.869514	1.14982	1.02085	1.28302	0.55609	0.458087	-0.0691218	-0.0792304	-0.140297	-0.550293	-0.717204	-0.55025	-0.90199	-0.306699	-0.310731		11648	11389	12930	0.112246	-0.116745	-0.257364	-0.0167451	-0.242065	-0.123479	-0.534609	-0.548413	-0.427146	2369	10888	8034	0.211474	0.160254	0.865647	0.296003	0.292743	0.238429	-1.47501	-0.598652	-0.804572		0.59	0.154	0.63	0.134	0.831	0.096
155006	TMEM213	823	3274	4953	1228	3724	684	2642	1957	9158	-3.121	-1.76797	-1.43659	-2.4011	-1.28809	-2.71995	-1.6469	-1.48531	-1.09919	-1.19765	-2.16135	-1.27053	-2.39761	-1.57296	-2.38941	-1.1695	-2.11692	-0.894828	-2.26116	-1.31948	-1.06385	-1.88267	-1.22731	-2.26458	-1.41337	-1.66023	-0.695237	17018	18608	11358	17878	15939	18282	18362	3082	1031	-0.147599	-0.0778591	0.780919	0.151126	-0.353352	-0.324287	-0.477189	1.28983	1.95251	0.290224	0.171144	0.300915	0.289434	0.635783	-0.169788	0.173255	1.34324	1.10612	-0.204861	-0.0709014	-0.569372	-0.140683	-0.294988	-0.109159	-0.117161	-1.36174	-1.87555		15614	13620	11603	-0.024616	0.0644682	0.0663587	-0.0215116	-0.201367	-0.105558	-0.300009	-0.41476	-0.511382	2480	6510	7145	0.510384	0.779817	0.199872	0.574631	0.271001	0.411273	-1.45242	-0.935407	-0.883778		0.957	0.054	0.965	0.016	0.157	0.088
129685	TAF8	7847	6309	4658	2222	4340	10398	7668	1958	3516	-1.18621	-1.31078	-0.814348	-1.26528	-1.24021	-0.697082	-0.746289	-1.10359	-1.41332	-0.450522	-1.12914	-0.740003	-0.908154	-0.877957	-1.08022	-0.657985	-0.723476	-0.923663	-0.770025	-0.911523	-1.09781	-1.53884	-1.1391	-0.598958	-0.808651	-1.66001	-1.25694	15567	17636	16429	15757	17236	14512	9546	15211	14202	0.115253	-0.147167	-0.274293	-0.506547	-0.211028	0.547364	0.553541	-0.66155	-0.376036	0.166066	0.209928	0.383072	-0.0278384	0.0982457	0.554086	1.0507	0.0528867	0.530497	-0.309761	-0.158955	-0.264416	-0.296075	-0.208222	-0.370285	-0.679115	-0.325049	-0.400303		7292	598	4370	-1.06069	-2.05902	-1.38215	-0.416365	-0.691571	-0.411803	-0.842919	-2.27415	-1.16751	15479	14441	17756	0.322378	0.0558848	-0.165902	0.238609	0.380627	0.111656	-0.314495	-0.379473	-0.137317		0.842	0.095	0.786	0.546	0.831	0.077
253982	ASPHD1	790	3038	8362	2400	10883	2333	9414	1959	6474	-0.891706	-1.64488	-0.516399	-0.78838	-0.424499	-0.957821	-0.560084	-0.779903	-0.441957	-2.37019	-2.21756	-0.98284	-2.54141	-0.6934	-2.601	-0.828588	-1.0048	-0.395206	-2.28913	-1.36122	-0.755163	-1.49156	-0.589501	-1.51994	-0.67897	-1.65993	-0.912764	16116	18719	16028	16699	9491	17650	13477	17180	777	0.405167	-0.4355	0.249876	0.345798	0.456548	-0.0763949	0.234859	-0.386364	-0.139828	0.174556	0.105977	0.210095	0.410571	0.37309	0.494169	0.320619	-0.050083	1.68729	-0.272209	-0.0585406	-0.291679	-0.232189	-0.686403	-0.161924	-0.439428	-0.189845	-2.01213		14955	10140	17107	-0.074584	-0.0908902	0.441952	-0.344263	-0.089957	-0.133982	-0.338458	-0.631374	-0.179339	396	5470	3270	0.427136	0.430112	1.40571	2.08202	0.186317	0.369521	-2.37362	-1.03515	-1.36942		0.907	0.106	0.937	0.101	0.923	0.069
64328	XPO4	6820	7722	6684	10096	15768	2837	3215	1960	2576	-1.14576	-0.643793	0.0164537	-0.974812	-0.48008	-1.89515	-1.69636	-1.55267	-1.39697	-0.400308	-0.330449	-0.125292	-0.89178	-0.693979	-1.67192	-1.48463	-0.95661	-0.772135	-0.859278	-0.785891	-0.89114	-0.619207	-0.299347	-1.40325	-1.30573	-1.65963	-1.43405	14719	9318	5374	5941	7759	6742	3203	16682	17627	0.415761	0.444512	0.226534	0.818061	0.746174	1.02982	1.36082	-0.661307	-0.354536	0.232141	0.231894	0.139349	0.866191	1.25922	1.38872	1.26447	0.471105	0.243068	-0.36635	-0.706404	-1.02923	-0.981736	-0.809205	-0.905514	-1.29827	-0.226706	-0.175244		2205	12201	14782	-0.895779	0.0350452	-0.0295473	-0.490388	-0.0780968	-0.109755	-1.51588	-0.497852	-0.318612	16928	4895	7343	-0.505945	0.60294	0.685615	0.329106	0.235196	0.47689	-0.223506	-1.09449	-0.864684		0.319	0.545	0.32	0.133	0.897	0.073
5923	RASGRF1	4475	302	567	2493	1485	7586	16355	1961	3637	0.244159	-3.96251	-2.96434	-1.95576	-1.48963	0.278515	0.012595	-0.729697	-1.22935	-1.21848	-2.26593	-2.14584	-2.01361	-1.48585	-1.7278	-0.545931	-2.61338	-1.5288	-1.12556	-2.79431	-2.22845	-1.4717	-1.728	-0.8049	-0.267245	-1.65945	-1.23782	5178	14843	16413	6633	7362	4635	8681	15564	17128	0.557953	0.489183	0.385641	0.852042	0.885876	0.537194	0.508886	0.146611	-0.00512298	0.259947	0.573636	0.309954	1.48181	1.2971	1.0097	0.741171	0.550884	0.362626	-1.07461	-0.356784	-0.26532	-0.918014	-0.841643	-1.12255	-0.739275	-0.300826	-0.212084		10502	12709	14098	-0.345249	0.186355	-0.476208	-0.606307	-0.122131	-0.123495	-0.607189	-0.468142	-0.357963	14245	6060	8037	0.441646	0.506769	0.394413	0.286546	0.247424	0.452797	-0.386363	-0.977019	-0.804505		0.342	0.121	0.24	0.411	0.833	0.084
58508	KMT2C	1496	384	1176	15855	18961	5984	13049	1962	10567	-1.17622	-3.77429	-1.72441	-0.198869	0.397569	-1.1018	-0.0303443	-0.924513	-0.598281	-1.94074	-2.53104	-1.53674	-0.209876	0.201295	-1.10743	-0.72231	-2.61008	-0.619114	-1.85796	-2.66255	-1.8371	-0.280821	-0.0337841	-0.953197	-0.457415	-1.6584	-0.600406	11461	17860	18931	2679	151	16759	9029	4584	10935	-0.594977	-0.491903	-0.431981	1.56007	2.58427	-0.177534	0.25159	-0.649174	0.119167	0.511009	0.341883	0.0990329	1.58868	1.63611	0.475032	1.09087	1.18761	0.684191	-0.569725	-0.142426	-0.0420789	-1.41625	-2.99327	-0.225314	-0.714245	-1.14135	-0.601599		16455	4031	4504	-0.351265	-1.22522	-0.754287	-0.306805	-0.39182	-0.60888	-0.248094	-1.2073	-1.14748	2441	4056	16991	1.74008	-0.340437	0.178845	0.787123	0.790402	0.231767	-1.46064	-1.20215	-0.193971		0.13	0.856	0.906	0.32	0.231	0.077
85865	GTPBP10	4003	1958	12927	2029	4104	3155	4377	1963	1214	-0.652552	-0.530334	-0.777625	-1.06809	-1.03208	-0.481397	-0.376384	-0.996557	-0.797959	-0.461076	-0.416397	-0.325785	-1.89378	-1.51726	-0.921378	-0.482007	-0.958553	-0.520929	-1.19932	-1.63853	-0.467127	-1.58993	-1.16976	-1.3379	-1.13887	-1.65813	-1.8538	15709	11173	11651	17675	18522	15400	11449	16982	15144	-0.350982	-0.0987619	0.236386	-0.591031	-0.316063	0.0769323	-0.29893	-0.167774	-0.756096	0.234316	-0.0410309	0.436839	0.498677	0.2592	0.0511904	0.265266	-0.049547	0.0878236	-0.300324	-0.581935	-0.551961	-0.157455	-0.0979504	-0.31603	-0.557285	-0.204507	-0.34129		4635	12431	18400	-0.574494	-0.71381	0.328758	-0.261989	-0.259711	-0.132402	-1.11262	-0.483735	-0.0860605	10541	8924	4409	0.129324	0.844023	1.2541	0.0828292	0.458221	0.461745	-0.610908	-0.733116	-1.18681		0.943	0.098	0.819	0.171	0.899	0.085
203228	C9orf72	14912	13757	9997	12380	12645	16520	15244	1964	977	0.239799	0.607342	0.0196543	0.184515	-0.380585	0.637847	0.263364	-0.292856	-1.0115	-0.177398	-0.880763	-0.75043	-0.929122	-0.803288	-0.823864	-0.689207	-0.258026	-0.440945	-0.332421	-0.398049	-0.643528	-0.477236	-0.480779	-0.241449	-0.333915	-1.65783	-1.96737	3890	1313	8581	4783	10616	1248	3421	7456	13774	0.860507	0.681184	0.572052	0.795092	0.501347	1.05221	1.01391	-0.115483	-0.823798	0.339439	0.50822	0.223385	0.531361	0.455178	0.901669	0.597464	-0.0494872	0.117247	-1.23431	-1.7962	-0.75519	-1.10339	-0.612905	-1.82891	-1.26008	-0.860283	-0.425785		4046	9914	15756	-1.32837	-0.598025	-0.0160855	-0.617833	-0.345949	-0.0323209	-1.18536	-0.647542	-0.262666	15886	16204	3746	0.468095	0.10823	0.612393	0.423497	0.181459	0.315604	-0.289437	-0.267404	-1.28818		0.253	0.693	0.061	0.902	0.389	0.064
84133	ZNRF3	13059	6901	493	6004	1747	7209	8249	1965	582	-0.186091	-1.17809	-0.282256	-1.37851	-1.99333	-0.112948	-0.966499	-1.45352	-1.77535	-0.575056	-1.52531	-2.2821	-1.61496	-1.70197	-1.77183	-1.32259	-1.25501	-1.47526	-0.434096	-0.855608	-2.30758	-0.947958	-1.64289	-0.838513	-0.761694	-1.65783	-2.26383	2951	2186	6167	2228	2445	10756	17112	16670	18974	1.43857	0.13402	0.334844	1.64041	1.72467	0.596784	0.0923053	-0.511472	-0.519553	0.757734	1.34728	0.863243	1.43456	1.15711	0.658241	0.460496	0.471717	-0.0130936	-1.37967	-1.53449	-0.955221	-1.51523	-1.43334	-0.60385	-0.216561	-0.22728	-0.0291515		2005	14077	17600	-1.24532	0.0933854	0.122305	-0.573021	-0.364519	-0.184663	-1.56582	-0.388457	-0.146872	17429	4781	7103	0.274279	0.827244	0.809306	0.0944601	0.74638	0.483138	-0.190169	-1.10811	-0.888722		0.108	0.313	0.575	0.386	0.898	0.088
5936	RBM4	980	16297	18980	11958	16325	13638	17063	1966	5103	-1.23412	0.181962	1.20754	-0.503472	0.178329	-0.267042	0.439233	-1.41773	-0.780302	-0.4355	0.042918	0.31867	-0.67201	-0.27107	-0.56162	-0.156465	-0.982239	-0.594306	-2.13238	-0.256575	-0.037222	-0.501343	-0.269175	-0.40626	-0.219662	-1.65708	-1.04893	15326	1623	37	13086	5778	10802	2584	17104	16130	-0.650429	0.727851	1.27976	0.259443	0.511147	0.600008	1.26104	-0.515343	0.161835	-0.10624	0.56812	1.00547	0.531402	0.760306	0.600118	0.756899	-0.049224	0.100717	-0.325996	-1.68586	-3.67201	-0.456728	-0.980487	-0.600258	-1.40969	-0.195388	-0.279267		17347	17950	18327	0.566904	1.68213	0.240394	-0.0829724	-0.210623	-0.0939248	-0.187577	-0.14101	-0.0928577	1950	21	5474	1.32367	2.08437	1.28928	0.574686	1.05506	0.452758	-1.57473	-4.02059	-1.05575		0.696	0.674	0.579	0.755	0.942	0.075
4207	BORCS8-MEF2B	3854	5511	11955	5591	6135	10146	12072	1967	5151	-0.704156	0.0889359	0.0702622	-0.135	0.236243	-0.640598	-0.358164	-0.395224	-0.468707	-0.576785	-0.825815	-0.244921	-0.747392	-0.169061	-1.10775	-0.522621	-0.781351	-0.236466	-1.22408	-0.992938	-0.52456	-0.993306	-0.939575	-0.616347	-0.513879	-1.65693	-1.04373	16050	7493	7593	11137	4805	14991	12236	14500	8519	0.0537221	0.104807	0.267537	0.275927	0.330259	0.508214	0.516276	-0.232863	-0.236239	0.0568741	0.152704	0.277151	0.200316	0.179365	0.427267	0.431454	-0.0491968	0.103259	-0.277371	-0.844772	-0.830958	-0.579959	-1.08092	-0.340869	-0.509367	-0.373127	-0.764155		13587	12813	14579	-0.630473	-0.326134	-0.522262	-0.287788	-0.177089	-0.163953	-0.417999	-0.461707	-0.330933	11475	9865	10101	0.484962	0.708324	0.842223	0.578372	0.250108	0.302083	-0.55025	-0.666712	-0.645033		0.374	0.614	0.295	0.693	0.571	0.469
100271849	MEF2B	3855	5512	11956	5592	6136	10147	12073	1968	5152	-0.704156	0.0889359	0.0702622	-0.135	0.236243	-0.640598	-0.358164	-0.395224	-0.468707	-0.576785	-0.825815	-0.244921	-0.747392	-0.169061	-1.10775	-0.522621	-0.781351	-0.236466	-1.22408	-0.992938	-0.52456	-0.993306	-0.939575	-0.616347	-0.513879	-1.65693	-1.04373	16051	7494	7594	11138	4806	14992	12237	14501	8520	0.0537221	0.104807	0.267537	0.275927	0.330259	0.508214	0.516276	-0.232863	-0.236239	0.0568741	0.152704	0.277151	0.200316	0.179365	0.427267	0.431454	-0.0491968	0.103259	-0.277371	-0.844772	-0.830958	-0.579959	-1.08092	-0.340869	-0.509367	-0.373127	-0.764155		13588	12814	14580	-0.630473	-0.326134	-0.522262	-0.287788	-0.177089	-0.163953	-0.417999	-0.461707	-0.330933	11476	9866	10102	0.484962	0.708324	0.842223	0.578372	0.250108	0.302083	-0.55025	-0.666712	-0.645033		0.679	0.357	0.902	0.587	0.871	0.086
93426	SYCE1	1560	9885	14050	10748	10697	10101	16559	1969	3944	-0.913053	-1.04205	-0.667989	-0.450296	0.00488359	-0.287875	-0.397746	-1.05158	-0.729	-0.523653	-0.855445	-0.339505	-1.35772	-1.09154	-0.593969	-0.294945	-0.607024	-0.334753	-1.83089	-0.626639	-0.404525	-0.575973	-0.60005	-0.62028	-0.252594	-1.65623	-1.1898	16495	15958	9482	12264	6981	11588	7387	13871	11306	-0.751289	0.415808	0.303581	0.55561	1.16161	0.103092	1.05228	-0.375239	-0.333142	0.0968037	0.415068	0.69218	0.533848	1.07783	0.424538	0.702015	-0.0490058	0.325355	-0.244705	-0.284782	-0.69064	-0.508674	-0.873994	-0.552142	-0.836012	-0.412702	-0.577766		12753	16563	17477	-0.681141	0.326962	0.304114	-0.317085	-0.0168408	0.0398834	-0.467853	-0.237962	-0.155234	6683	2704	1512	0.675627	1.00566	0.937852	0.333897	0.377945	0.388028	-0.901557	-1.43977	-1.8047		0.651	0.625	0.624	0.545	0.742	0.085
10438	C1D	762	2794	10076	977	3070	141	2841	1970	8736	-2.16368	-2.01324	-0.792975	-1.55523	-0.59701	-1.25235	-0.771765	-1.27394	-0.52238	-0.863114	-1.2566	-0.392072	-1.06709	-0.430597	-1.20368	-0.479472	-1.03466	-0.431678	-2.31234	-1.41345	-0.638927	-2.02561	-1.33601	-3.24032	-1.37344	-1.65621	-0.728046	18353	18251	13282	16821	10878	17266	11392	17332	4973	-0.495092	-0.0181506	0.278386	-0.579599	-0.325824	-0.880083	-0.262076	-0.659359	0.453346	-0.118992	0.0616995	0.225366	-0.133428	0.02961	-0.592958	0.0193668	0.256398	1.00567	-0.0887768	-0.108303	-0.452706	-0.223609	-0.596296	-0.190068	-0.560388	-0.176532	-1.07505		14338	6374	3909	-0.276419	-0.802825	-1.0751	-0.196907	-0.361989	-0.392895	-0.374111	-0.928604	-1.23653	4435	16740	17506	0.679439	-0.0438761	-0.218475	1.03956	0.258351	0.112203	-1.13413	-0.231655	-0.15611		0.887	0.026	0.932	0.005	0.936	0.089
114134	SLC2A13	9708	14309	7977	11523	3177	13015	4676	1971	1015	-0.711769	-0.122871	-0.138743	-0.273769	-0.60428	-0.741752	0.431744	-2.41863	-2.63102	-0.77556	-0.831973	-0.324308	-1.28463	-0.539859	-0.671663	-1.64906	-1.86062	-1.16101	-0.639949	-0.366282	-0.78315	-0.528694	-1.31858	-0.443373	-1.10007	-1.65603	-1.95052	2624	8955	11303	13126	13113	1931	2657	1499	10266	1.27965	0.672954	0.150678	0.339796	0.053784	1.21122	0.968743	0.612073	-0.2454	0.898517	0.860088	0.173099	0.908243	0.0352474	1.19527	1.4537	1.59114	0.713034	-1.44686	-0.73301	-0.572054	-0.454744	-0.465427	-1.5878	-1.39538	-1.7248	-0.641936		3334	11303	11193	-0.868013	-0.560421	0.0553849	-0.464334	-0.249632	-0.295445	-1.29618	-0.553646	-0.537143	16507	8779	7603	-0.0676135	1.05513	0.740285	0.245688	0.360441	0.200435	-0.252541	-0.743731	-0.840504		0.72	0.618	0.102	0.728	0.076	0.074
283652	SLC24A5	2471	3330	13447	3045	11818	5989	15130	1972	5429	-2.18543	-1.6176	-0.228446	-0.0593949	0.0952965	-0.0665233	-0.207027	-1.60881	-0.314248	-1.60882	-2.15281	-0.681733	-2.39097	-1.00973	-0.0857568	-0.164391	-2.60763	-1.3092	-1.52726	-1.31023	-0.438377	-1.35609	-0.529885	-0.95254	-0.339909	-1.65529	-1.01431	6964	2202	4649	8380	7149	3125	2900	12201	13927	0.585429	1.08442	0.714541	0.495115	0.538502	0.0921169	1.16304	0.454667	-0.0733994	0.277463	0.596098	0.397463	0.481612	0.68584	0.227773	1.74653	0.319596	0.124067	-0.899096	-1.53133	-1.10895	-0.774324	-0.860079	-1.33545	-1.35253	-0.518836	-0.41757		5004	16164	13883	-0.759419	-0.0122848	-0.264955	-0.343788	-0.295839	-0.233276	-1.06583	-0.261804	-0.371541	13389	4845	9157	0.251226	0.991413	0.991308	0.465806	0.366432	0.261452	-0.436582	-1.10075	-0.716761		0.437	0.161	0.144	0.313	0.646	0.088
440026	TMEM41B	2527	1558	11104	150	1981	554	3518	1973	11029	-1.54533	-1.22456	-0.946753	-1.95795	-1.40804	-1.00417	-0.487575	-2.41789	-0.73622	-1.58485	-0.923733	-0.536596	-1.77203	-1.28217	-1.7895	-0.689718	-1.79576	-0.815167	-1.51062	-1.77956	-0.576459	-3.19856	-1.5764	-2.41021	-1.25965	-1.65513	-0.5708	18760	17113	2177	18682	18685	18209	14961	17132	16420	-0.491648	-0.739189	0.366736	-1.17919	-0.454573	-0.460286	0.0340239	-0.211397	0.128128	0.00689008	-0.0264662	1.19351	-0.553744	-0.040661	-0.334527	0.0597672	0.431496	0.409146	-0.0435914	-0.203842	-1.5088	-0.0650275	-0.0795745	-0.116529	-0.353976	-0.193666	-0.25996		12518	1553	6746	-0.677042	-0.498328	-1.1444	-0.498578	-0.182517	-0.504774	-0.481972	-1.75411	-0.88593	7423	10135	17832	0.874983	-0.221584	-0.101276	0.324965	-0.0430646	0.13657	-0.836526	-0.648516	-0.132044		0.995	0.003	0.966	0.011	0.924	0.064
641654	HEPN1	7546	10563	16481	11593	8421	2878	1581	1974	1069	-0.0922219	-0.99648	-0.390675	-0.152769	-0.0603569	-1.17694	-1.30763	-0.868061	-0.920479	-0.887528	-0.686071	-0.488369	-0.925269	-0.128039	-1.69171	-0.832303	-0.987421	-0.452889	-0.794876	-0.583132	-0.26255	-0.523964	-0.75115	-1.39635	-1.68064	-1.65469	-1.92228	10759	15253	8833	11394	3922	18448	16540	17137	14038	0.0224058	0.348937	0.530164	0.186288	-0.0178751	0.00833123	-0.00175272	-0.167318	-0.229225	0.158919	0.452109	0.491118	0.994818	0.990566	0.154601	-0.0047159	-0.0485853	-0.0970632	-0.61964	-0.332096	-0.735663	-0.562917	-1.18578	-0.0924777	-0.254374	-0.193528	-0.411632		483	2581	2651	-0.878229	-0.799939	-0.536097	-0.511931	-0.37847	-0.215397	-2.26874	-1.46127	-1.47788	17278	17061	12513	-0.501415	-0.48088	-0.497579	-0.147409	0.0248926	0.156852	-0.20062	-0.209581	-0.479646		0.598	0.614	0.988	0.142	0.918	0.076
57099	AVEN	2046	1137	15254	3619	3463	8714	10911	1975	1219	-1.81539	-0.90388	-0.508864	-1.11437	-0.266362	-0.771201	-0.675811	-2.41726	-1.81547	-0.648108	-0.551012	-0.303698	-2.27117	-1.77223	-1.59002	-1.12185	-1.80801	-1.26878	-1.64224	-1.98314	-0.336898	-1.25428	-1.26975	-0.716674	-0.5836	-1.6546	-1.85191	17509	13516	11035	14732	13316	16041	8929	18800	17575	-0.586605	-0.253941	0.389534	0.114753	0.537092	0.00864934	0.966898	-0.344251	0.227859	-0.0213438	-0.130546	0.492019	0.808338	0.803168	0.686802	0.954693	0.130082	0.146343	-0.166347	-0.437893	-0.588768	-0.358054	-0.453575	-0.274583	-0.72153	-0.0437208	-0.178821		3015	5055	2481	-0.902209	-0.610001	-1.19092	-0.71558	-0.18253	-0.496318	-1.34997	-1.06877	-1.51707	15047	10137	17048	0.550067	0.269113	-0.483255	0.339121	0.0714219	0.228846	-0.338275	-0.648453	-0.189774		0.802	0.209	0.868	0.489	0.997	0.08
221935	SDK1	371	6342	18538	8389	18771	1803	12672	1976	14440	-1.82408	-1.37194	0.0341909	-0.531643	0.166987	-2.17125	-0.661749	-1.38144	-0.317854	-1.61017	-1.60357	-0.168483	-1.59935	0.0107006	-1.60943	-0.993145	-1.63795	-0.422506	-2.87346	-0.908559	-0.106541	-0.734082	-0.070002	-1.66867	-0.478415	-1.65419	-0.373506	18617	16052	3172	7563	1724	18443	12204	18503	13412	-1.36452	0.0933179	0.991349	0.492187	1.72742	-0.352014	0.288812	-0.515213	0.343453	0.134109	0.499479	0.672315	1.39634	1.28227	0.242145	0.876539	-0.0484274	0.450416	-0.0598143	-0.278586	-1.31408	-0.837664	-1.61737	-0.0927361	-0.511225	-0.075235	-0.448349		13344	5860	3515	-0.302261	-0.681596	-0.422903	-0.245448	-0.294408	-0.653401	-0.431732	-0.981596	-1.30523	2219	14955	14793	1.78491	-0.026055	-0.108682	0.683551	0.0911464	0.202058	-1.51002	-0.346968	-0.335121		0.402	0.456	0.987	0.071	0.989	0.078
66036	MTMR9	5771	13515	16930	4601	3842	10617	9163	1977	2824	-0.0983869	-0.278631	-0.118187	-0.536359	-0.954002	-0.112235	-0.310655	-1.80366	-0.973452	-1.06358	-0.179166	-0.2516	-2.09856	-1.18444	-1.42212	-0.398201	-1.46752	-1.65412	-0.963338	-0.412378	-0.234325	-1.10783	-1.20889	-0.58564	-0.696589	-1.65414	-1.37862	10826	3872	250	15980	18354	10734	9721	18119	18190	0.511306	0.40946	2.50917	-0.222212	-0.211409	0.415584	0.495229	-0.293191	-0.304854	0.195306	1.173	1.01856	0.191491	0.0947686	0.451411	0.310131	-0.0484215	0.104113	-0.613494	-1.22758	-2.58864	-0.281386	-0.116297	-0.604595	-0.668201	-0.110702	-0.125055		639	444	3409	-1.17944	-1.04151	-1.03922	-0.493818	-0.48495	-0.456452	-2.13139	-2.43743	-1.32225	16998	18358	17150	-0.366056	-0.934265	-0.406787	-0.124456	-0.0332278	0.224759	-0.219662	-0.103924	-0.18369		0.869	0.242	0.574	0.602	0.983	0.071
10436	EMG1	3954	2651	2621	5805	6782	2419	3546	1978	2210	-1.23833	-2.09844	-2.01572	-0.617792	-0.300518	-1.07909	-0.501779	-1.22204	-0.695591	-1.06456	-2.30119	-1.10029	-1.92761	-0.772466	-1.65157	-0.526018	-1.39244	-0.398602	-1.20614	-1.44648	-1.40583	-0.969041	-0.881295	-1.49991	-1.25392	-1.65359	-1.51414	18449	18148	17550	16590	12288	18381	12316	18335	12873	-0.253586	-0.0509259	0.240957	0.0924658	0.359173	-0.097666	-0.205239	-0.166683	-0.232319	0.0605278	0.0116183	0.18398	0.275299	0.205936	-0.0137167	0.0623496	-0.0482992	-0.0105031	-0.0779019	-0.118102	-0.185362	-0.240721	-0.511387	-0.100401	-0.505277	-0.0920312	-0.480925		12509	9491	9686	-0.156355	-0.276075	-0.552914	-0.0839467	-0.303365	-0.3433	-0.482524	-0.679193	-0.638516	4111	13292	12502	0.236002	0.18387	0.57388	0.450649	0.171654	0.372814	-1.1759	-0.44873	-0.480145		0.888	0.322	0.978	0.117	0.981	0.078
55839	CENPN	6347	996	3077	2398	3417	1862	2594	1979	8765	-1.05452	-0.891698	-1.12818	-1.97995	-1.64599	-1.45153	-1.64412	-0.632813	-0.501711	-0.402675	-0.696306	-0.488982	-1.78298	-1.48178	-1.29431	-1.24823	-0.814668	-1.02333	-0.903814	-2.0681	-1.32646	-1.49228	-1.27737	-1.65012	-1.42428	-1.65314	-0.726122	14770	15439	15188	18552	17519	17641	18527	15998	11625	-0.138045	-0.505235	-0.00250177	-0.0381711	-0.337948	-0.592002	-0.396621	-0.140685	0.775776	0.15974	-0.151839	0.0277505	0.293256	0.474391	-0.040446	0.00332676	-0.048178	0.321806	-0.363429	-0.320859	-0.34249	-0.0797231	-0.185612	-0.162402	-0.097336	-0.271809	-0.55802		8704	11	1046	-0.936897	-1.70828	-1.41562	-0.614883	-0.517954	-0.499262	-0.73014	-4.37975	-2.08272	1082	18545	11990	-0.00415148	-1.63061	-0.80107	1.62881	-0.0201664	0.384711	-1.87317	-0.0828877	-0.513883		0.988	0.107	0.947	0.082	0.876	0.094
7007	TECTA	3714	15179	16831	5659	12334	7914	10030	1980	4989	-1.24588	-0.550011	-0.385821	-0.816423	-0.531001	-0.375449	-0.171197	-1.32735	-0.755452	-0.425676	-0.696603	-0.291425	-1.01884	-0.66612	-0.395486	-0.299035	-0.720625	-0.551462	-1.24625	-0.31825	-0.241778	-0.983915	-0.49913	-0.778477	-0.639563	-1.65287	-1.0622	8532	5289	3098	4877	11567	8240	7483	9297	15556	-0.382487	0.703671	1.48609	1.28122	0.465316	0.17413	0.0661929	-0.657259	-0.248455	0.611957	0.792086	0.810277	0.849614	0.960969	0.320396	0.574419	0.900223	0.294941	-0.772602	-1.05552	-1.32646	-1.09221	-0.553503	-0.780745	-0.828322	-0.720394	-0.315249		14452	8172	18489	-0.0582854	-0.335888	0.0447292	-0.472483	-0.52353	-0.00179311	-0.367458	-0.773317	-0.077107	9803	2689	1293	0.714353	0.921569	1.24136	0.530924	0.92352	0.781584	-0.659536	-1.44308	-1.89253		0.257	0.303	0.428	0.41	0.474	0.089
3020	H3F3A	2348	3313	5146	3156	6325	6248	15843	1981	2759	-2.22451	-1.69313	-0.281182	-1.21383	-0.0382444	-1.37184	-0.488258	-1.44332	-1.97436	-1.02437	-1.08273	-0.274768	-0.96156	-0.692738	-1.0524	-0.701222	-1.85316	-0.993684	-1.55853	-1.31362	-1.04116	-1.33516	-0.922977	-0.927183	-0.298258	-1.65268	-1.39289	10988	11814	10200	15333	9600	3405	1252	10002	3809	0.800635	0.724541	0.0391899	0.487617	0.209445	1.37505	1.23136	0.718574	0.0842227	0.353968	0.372708	0.0973367	0.373075	0.187301	1.21354	0.866794	0.857526	1.10896	-0.601863	-0.540867	-0.642651	-0.321284	-0.679011	-1.28832	-1.7747	-0.668397	-1.22016		47	2	1	-1.23482	-2.247	-2.65227	-0.920338	-1.19391	-0.875533	-3.39554	-5.80539	-7.3244	18956	13902	19010	-0.951885	-2.05508	-2.57557	-0.306784	0.398819	-0.0165676	-0.0398909	-0.412176	-0.0103586		0.825	0.148	0.167	0.324	0.505	0.07
7094	TLN1	446	2376	15408	8416	8429	9645	18563	1982	15947	-2.31537	-1.7783	-0.0357756	-0.82837	-0.550168	-0.288646	1.06514	-1.33694	-0.0173765	-2.84143	-1.535	-0.562455	-1.59629	-1.25673	-1.52043	-0.376171	-1.3637	-0.551659	-2.71454	-1.51918	-0.328505	-0.732369	-0.750759	-0.651106	-0.0961185	-1.65161	-0.287337	18477	17117	796	15094	236	7656	229	14266	812	-0.307828	0.281918	0.824123	0.296378	0.498663	0.809333	2.63303	-0.65644	1.17953	0.158832	0.235239	1.49272	0.77965	3.93694	0.817928	1.60472	0.633121	1.67995	-0.0758161	-0.203592	-1.99352	-0.335137	-2.72676	-0.826523	-2.74447	-0.388307	-1.98899		6401	7329	8765	-0.801343	-1.0757	-0.384624	-0.351199	-0.323718	-0.120568	-0.925281	-0.843033	-0.711215	13619	15469	7878	-0.149375	0.136684	0.434978	0.468016	0.341553	0.150025	-0.4225	-0.314321	-0.817331		0.828	0.473	0.41	0.528	0.761	0.076
10811	NOXA1	941	2125	2228	2807	737	488	662	1983	2727	-3.00992	-2.37186	-0.417261	-1.88326	0.42397	-2.91822	-1.15137	-2.24337	-1.68737	-1.54793	-1.60483	-0.284167	-2.21118	-2.47433	-2.236	-2.50482	-2.05601	-0.764528	-2.16399	-1.58848	-1.49346	-1.40158	-2.08442	-2.4798	-2.15446	-1.65067	-1.40128	15829	18124	10499	16037	2726	18311	14864	18822	17567	0.130221	0.0926202	-0.174134	0.416065	1.04624	-0.248667	0.0475337	-0.57934	-0.379844	0.129608	0.0479924	-0.00346376	0.69723	0.727483	0.0552141	0.706562	0.140941	0.0113536	-0.290937	-0.120059	-0.62481	-0.277276	-1.38122	-0.106524	-0.359094	-0.0409434	-0.179364		5895	14043	10632	-0.169534	-0.185768	-0.178841	-0.233156	-0.2519	-0.0960487	-0.975236	-0.390663	-0.573202	9471	11936	6723	0.171377	0.351167	0.135599	0.122809	0.29151	0.232375	-0.682891	-0.529709	-0.926686		0.865	0.146	0.983	0.012	0.996	0.085
9557	CHD1L	11980	7952	1895	10588	3656	17876	17353	1984	115	-0.270355	-1.10204	-2.21526	-0.440423	-1.01669	0.410036	0.0602012	-2.33411	-2.74971	-0.179481	-1.19502	-1.50484	-0.776429	-0.628703	-0.610092	-0.452475	-1.65626	-1.99699	-0.494924	-0.768166	-1.57481	-0.586644	-1.23746	-0.148832	-0.200632	-1.65058	-3.17208	7215	16191	16019	11150	12348	2974	6217	255	300	0.750663	0.0107129	0.428023	0.801766	0.751057	0.861308	1.17182	0.388469	0.718437	0.259487	0.239618	0.322061	0.585775	0.602701	1.2313	1.0524	2.26265	2.0897	-0.876371	-0.268695	-0.292591	-0.579132	-0.507656	-1.3607	-0.938154	-2.69108	-2.51516		4306	246	1921	-0.678759	-2.34636	-0.304302	-0.415967	-0.725824	-0.757099	-1.15289	-2.77448	-1.6765	15471	10099	13390	0.110506	0.957752	0.316942	0.0722309	0.322882	0.19726	-0.315007	-0.650589	-0.422567		0.602	0.57	0.131	0.957	0.012	0.081
10053	AP1M2	13316	9832	6928	772	691	14127	16953	1985	1343	-0.399875	-1.06405	0.0328934	-1.98975	-2.31192	-0.512973	0.0997675	-1.59766	-1.37902	-0.575623	-0.741698	-0.705909	-1.51878	-1.50108	-0.380952	-0.339979	-1.03005	-0.999299	-0.420136	-0.630185	-0.867183	-2.17472	-2.11784	-0.378226	-0.226348	-1.65039	-1.79863	14580	15236	8285	13912	17183	6439	7044	16534	18496	0.547533	0.427601	0.113342	-0.7074	-0.59828	1.09609	0.704477	-0.350761	-0.720876	0.364224	0.370138	0.146419	0.873491	0.518285	0.918928	0.745576	0.483368	0.121334	-0.374724	-0.33292	-0.777629	-0.408619	-0.212528	-0.931589	-0.865577	-0.236657	-0.0962399		9755	4892	5235	-0.00861446	-0.76499	-0.775232	-0.392557	-0.298986	-0.313568	-0.656948	-1.08556	-1.05006	8935	15089	11504	0.0878308	-0.0567041	0.645592	0.238832	0.0742279	0.396444	-0.719385	-0.338157	-0.546024		0.749	0.019	0.328	0.751	0.895	0.083
51380	CSAD	1472	7235	7195	546	341	1958	1830	1986	5191	-1.50001	-1.34008	-0.294276	-1.98829	-1.89394	-1.89957	-1.36098	-2.21588	-1.47481	-0.559438	-1.41776	-1.06595	-1.6733	-1.49308	-1.55038	-0.966674	-1.88621	-1.33199	-1.87136	-0.825367	-0.846386	-2.38729	-2.50053	-1.62114	-1.6031	-1.65021	-1.03926	15521	5734	3094	12336	6993	18350	17529	15232	17623	0.46484	1.13673	1.11121	0.721517	1.16003	-0.190153	-0.501704	0.474038	0.220894	0.170776	0.794027	0.642032	0.78484	0.944666	0.124797	-0.0483229	0.406611	0.250667	-0.313103	-1.01176	-1.3271	-0.504186	-0.872909	-0.103387	-0.186968	-0.323858	-0.175406		14316	2679	4360	0.644184	-1.54192	-1.23293	-0.477572	-0.455585	-0.615719	-0.375231	-1.44374	-1.169	1491	17040	16860	0.994068	0.317226	-0.150659	0.713709	0.263881	0.16163	-1.71053	-0.211125	-0.203174		0.663	0.023	0.972	0.082	0.823	0.07
254102	EHBP1L1	2539	1522	2734	445	950	10150	15496	1987	3259	-1.10071	-1.09534	-0.992089	-3.02037	-2.17004	-0.431766	0.0843614	-1.18999	-0.94457	-1.3899	-2.73442	-1.55933	-2.4699	-1.79373	-1.32392	-0.135394	-2.10768	-0.806447	-1.50747	-1.79618	-1.38568	-2.52176	-1.9593	-0.61613	-0.319387	-1.64991	-1.29746	18232	14389	6291	18971	18996	14894	4016	17311	17819	-0.54911	0.488338	1.15538	-0.407399	-0.776743	0.282522	0.428583	-0.654951	-0.402132	0.151888	0.468928	0.651701	-0.153843	0.0481328	0.42735	0.664113	0.411152	0.266825	-0.101263	-0.385407	-0.943306	-0.0226507	-0.0269945	-0.346437	-1.17474	-0.178062	-0.15884		6553	5284	10130	-0.0631466	-0.532798	0.0761336	-0.198349	-0.280564	-0.0090513	-0.910824	-1.04467	-0.609365	8134	14489	2885	0.38645	0.239018	0.236915	0.143072	0.0764541	0.178272	-0.779211	-0.375802	-1.4391		0.999	0.014	0.801	0.546	0.944	0.089
9392	TGFBRAP1	3795	1140	2104	2440	3637	1777	1585	1988	5743	-1.43135	-1.17584	-1.77711	-0.827831	-0.683168	-1.43776	-1.04993	-2.40883	-0.152223	-1.25341	-1.89074	-1.68266	-1.48954	-0.552778	-1.7901	-1.08278	-1.51784	-1.27677	-1.23394	-1.98273	-1.52524	-1.48209	-1.2412	-1.67857	-1.67908	-1.64907	-0.980088	18034	18391	4009	17641	13347	18150	11505	17365	11655	-0.268443	-0.641783	-0.109317	-0.235885	-0.362616	-0.205339	-0.63474	0.220766	0.30137	0.216442	-0.130501	1.00433	-0.00650709	0.477147	0.429521	0.917838	0.327886	0.220458	-0.12233	-0.095044	-1.19138	-0.160012	-0.451702	-0.121191	-0.553311	-0.173676	-0.55628		9916	3155	1363	-0.854313	-1.15832	-1.34323	-0.410892	-0.334743	-0.49453	-0.646323	-1.34793	-1.88961	15332	16107	18417	0.176498	0.0567563	-0.630552	0.386674	0.0186778	-0.0499547	-0.32221	-0.273129	-0.0769662		0.94	0.107	0.958	0.075	0.939	0.064
9748	SLK	11484	7683	7276	11398	10833	8845	10821	1989	2245	-0.619849	-0.62354	-0.585855	-0.707314	-0.464573	-1.10572	-0.907029	-1.33091	-1.90145	-0.277828	-0.95224	-0.701591	-1.07401	-1.05413	-1.14424	-1.12876	-1.08155	-1.06176	-0.527061	-0.790094	-0.839199	-0.536494	-0.592526	-0.706927	-0.589828	-1.64776	-1.50564	11705	16476	16556	11420	14862	9453	11524	17531	18431	0.17732	-0.0217811	-0.0887059	0.783447	0.488901	0.884919	0.754248	-0.196997	-0.538879	0.258384	0.417783	0.160081	0.557127	0.720251	0.675381	0.545089	-0.04668	0.228269	-0.555027	-0.250401	-0.25654	-0.561438	-0.360003	-0.690948	-0.552211	-0.161549	-0.103066		15271	4958	447	0.0579068	-1.2722	-1.24944	-0.24006	-0.374051	-0.382906	-0.320967	-1.07886	-2.65475	7818	12909	17358	1.02861	0.0549915	-0.716151	0.435743	0.432415	-0.134373	-0.803216	-0.47164	-0.167781		0.586	0.616	0.517	0.482	0.952	0.091
92558	BICDL1	2031	7546	17710	4985	6745	1804	6798	1990	12049	-0.848868	-0.517149	-0.146033	-0.660712	-0.292634	-0.656296	-0.704347	-0.340694	-0.0155038	-0.628111	-0.301763	-0.316824	-0.733593	-0.200181	-0.691419	-0.528026	-0.35789	-0.169893	-1.64856	-0.800965	-0.179925	-1.06204	-0.884257	-1.66856	-0.878811	-1.64736	-0.510605	17370	8670	3388	7485	5506	13000	12353	9660	6541	-0.153508	0.206707	1.44931	-0.252301	-0.119912	-0.486807	0.414737	-0.110646	0.644107	-0.0225056	0.225727	0.809456	1.40256	1.46176	-0.077827	0.278448	-0.0465453	0.305131	-0.176658	-0.753582	-1.28053	-0.844943	-1.00749	-0.466235	-0.50325	-0.694183	-0.924974		17003	9803	471	0.816156	-0.597186	-2.35684	-0.101248	-0.26136	-0.690474	-0.211352	-0.655137	-2.62186	772	9691	18967	1.36103	0.447029	-0.998629	0.546362	0.539696	-0.0839313	-2.04442	-0.67847	-0.0165799		0.4	0.257	0.694	0.075	0.494	0.092
131377	KLHL40	1733	1166	4019	4022	2442	838	522	1991	1551	-2.49031	-1.58215	-1.73823	-1.65104	-0.712676	-1.77201	-1.96284	-2.0244	-2.3645	-1.67863	-1.96782	-1.06738	-2.11075	-1.00399	-2.66085	-1.34754	-1.78547	-0.988821	-1.76086	-1.96389	-1.17756	-1.19189	-1.45901	-2.15183	-2.28513	-1.64628	-1.72019	10589	18814	18318	17176	14932	18959	18698	18145	14668	0.827963	-0.251049	0.0239972	-0.00919323	-0.494876	-0.92911	-0.745442	-0.645298	-0.223444	0.510909	-0.125346	0.236442	0.569685	0.715494	0.0778336	0.179619	0.305679	0.508831	-0.630384	-0.0459914	-0.121689	-0.196825	-0.356152	-0.0237129	-0.0776422	-0.107798	-0.372603		3012	12738	15449	-1.44077	0.129962	0.132214	-0.625788	-0.400697	-0.209016	-1.35019	-0.466325	-0.28029	16911	704	6973	0.239929	1.45202	0.517262	0.170275	0.435902	0.413507	-0.22428	-2.15232	-0.902112		0.931	0.205	1	0.024	0.97	0.08
5565	PRKAB2	657	3748	15974	2483	5864	8064	14823	1992	6375	-1.83264	-1.86617	0.0179935	-1.84758	-1.33182	-0.646191	0.153622	-2.16522	0.0182565	-1.48734	-1.0116	-0.524078	-2.21449	-0.821867	-1.42331	3.76872e-05	-1.37222	-1.21496	-2.43031	-1.23713	-0.294129	-1.47409	-0.966204	-0.767138	-0.356473	-1.64589	-0.921159	18899	17510	2619	18833	16795	16647	1901	18001	8694	-1.10835	0.00159646	1.55374	-0.521347	0.0368893	0.175242	0.631484	-0.652649	0.655269	-0.00736475	0.0734782	0.613453	0.19498	0.210046	0.327749	0.572894	0.326947	0.789808	-0.0256072	-0.170552	-1.40687	-0.0452901	-0.238612	-0.232488	-1.56368	-0.119767	-0.751096		8588	3911	9915	-0.40013	-1.24625	-0.0280668	-0.252985	-0.644529	-0.1343	-0.738427	-1.22363	-0.624065	10225	18863	8611	-0.0115615	-0.217825	0.402922	0.249061	0.0408415	0.174237	-0.632122	-0.0442585	-0.757705		0.996	0.114	0.891	0.412	0.971	0.079
11078	TRIOBP	7433	6867	11389	17256	18133	14595	18023	1993	10020	-0.747472	-0.363745	0.00495958	-0.176435	0.342063	-0.1205	0.461981	-0.34475	-0.721115	-0.482109	-0.776102	-0.802204	-0.310544	0.0467395	-0.156993	0.0900951	-0.553787	-0.344728	-0.804348	-0.857985	-0.558606	-0.195873	-0.139974	-0.351992	-0.148762	-1.64577	-0.637924	15999	1509	2084	4008	1332	3528	1001	13105	11551	-0.0625206	-0.106642	1.13376	1.37734	1.18155	0.381017	0.766564	-0.279569	0.09091	0.286244	1.46054	1.20449	0.914562	0.968635	1.77964	1.52947	-0.0461328	0.294713	-0.280168	-1.7248	-1.52984	-1.20229	-1.74931	-1.26975	-1.88805	-0.462716	-0.561957		10797	10608	1985	-0.254656	-0.013305	-1.74452	-0.303062	-0.0995217	-0.692606	-0.588706	-0.599487	-1.65621	12005	5937	14918	0.221888	0.552562	0.471947	0.268859	0.197769	0.307556	-0.517778	-0.987829	-0.327014		0.187	0.918	0.169	0.81	0.688	0.095
79748	LMAN1L	1030	568	2915	4141	1937	4975	12547	1994	12869	-2.51846	-3.45308	-1.95656	-0.990745	-0.362244	-1.5274	-0.324116	-1.3397	-0.593087	-0.998433	-1.93921	-0.925917	-2.17192	-2.0526	-1.99444	-1.00232	-1.73883	-0.756918	-2.09576	-2.42585	-1.35681	-1.17588	-1.59017	-1.06575	-0.485497	-1.64565	-0.463267	18609	18921	16155	15489	4494	6053	2984	17981	12688	-0.909513	-0.435484	-0.00578745	-0.328929	1.38703	1.12422	1.52325	-0.612932	0.700454	-0.0763422	0.0795379	0.400745	0.747166	0.844812	1.19549	1.55904	0.331106	0.418697	-0.0605434	-0.0317267	-0.283777	-0.312211	-1.11559	-0.966135	-1.33829	-0.122069	-0.492404		15561	2281	8629	-0.0734147	-1.41598	-0.865372	-0.0942625	-0.415287	-0.470657	-0.303137	-1.53146	-0.722155	4430	8154	16751	0.484765	-0.518468	0.285001	0.469669	0.595053	0.242913	-1.13454	-0.791772	-0.210177		0.843	0.224	0.306	0.257	0.966	0.079
27147	DENND2A	3917	4614	2650	9845	8689	5628	1343	1995	2606	-0.541267	-1.38351	-2.00995	-0.600728	-0.418449	-0.74922	-0.617409	-1.39899	-1.90818	-0.187435	-1.45481	-1.3577	-1.11059	-1.22746	-1.9688	-2.23161	-0.879321	-0.968147	-1.21281	-1.10749	-1.40068	-0.634858	-0.732791	-0.988528	-1.76565	-1.64564	-1.42851	8724	15651	14938	16475	15231	16074	15717	14977	13796	0.105965	0.374723	0.401493	0.0790938	-0.00241211	0.228328	0.174931	-0.652557	-0.486837	0.0591643	0.528127	0.460707	0.474537	0.434977	0.68303	0.642904	0.590961	0.55107	-0.758036	-0.306918	-0.357018	-0.248985	-0.340022	-0.271732	-0.305878	-0.342103	-0.424729		1740	11901	11467	-0.843912	0.0353153	-0.282465	-0.647093	-0.00144166	-0.226206	-1.64069	-0.51695	-0.519591	17536	2284	12999	-0.571071	0.310375	0.191308	0.334243	0.227855	0.238607	-0.181279	-1.53614	-0.44981		0.884	0.561	0.862	0.285	0.809	0.085
152	ADRA2C	6688	4658	2583	12474	11200	6109	7982	1996	5154	-1.35076	-1.72001	-1.19279	-0.714824	-0.624294	-1.38796	-0.569425	-1.18802	-1.21486	-0.666282	-0.966923	-0.97468	-0.976975	-0.577956	-1.30806	-1.34432	-0.913974	-1.04036	-0.870445	-1.10013	-1.41389	-0.472221	-0.570211	-0.94009	-0.782492	-1.64557	-1.04341	8309	13807	10791	15067	11275	9759	13909	16740	17429	0.974949	-0.0626165	0.819532	0.510704	0.360662	0.47565	0.152265	-0.652552	-0.219807	0.385659	0.626932	0.391211	0.535586	0.387148	1.15109	0.772065	0.23352	0.340055	-0.789271	-0.420219	-0.605774	-0.337059	-0.572696	-0.670371	-0.414299	-0.222989	-0.191083		18903	5201	8528	1.67288	-0.0957991	-0.810619	0.352516	-0.61987	-0.474338	-0.0442914	-1.05369	-0.731729	22	2749	7471	2.26794	1.7007	0.336131	0.956925	0.545295	0.495054	-3.97408	-1.42893	-0.852804		0.824	0.681	0.538	0.311	0.885	0.07
8624	PSMG1	2520	2296	561	2639	1146	2459	874	1997	539	-1.25871	-1.05291	-1.26189	0.0488873	-0.347399	-0.5972	-0.516254	-0.71817	-0.344359	-0.615398	-2.43752	-2.20367	-2.48469	-2.28426	-2.56604	-2.39016	-2.59795	-2.43302	-1.51142	-1.54235	-2.2341	-1.43438	-1.86634	-1.48667	-2.00273	-1.64507	-2.30289	11720	18042	18026	8221	3648	12117	9741	9156	9554	-0.351251	-0.126453	0.141328	0.502336	1.22936	0.72001	0.281916	-0.111199	0.910966	0.503148	0.0289163	0.211674	0.553125	0.729111	0.624813	1.03586	0.90901	0.415937	-0.554145	-0.128003	-0.146616	-0.787459	-1.22694	-0.518669	-0.666522	-0.730027	-0.686867		2378	10234	8387	-0.497463	-0.553267	-0.250924	-0.962282	-0.284128	-0.216032	-1.475	-0.625006	-0.742578	16028	14595	12544	0.060267	0.0845428	-0.015341	0.0629466	0.2861	0.146176	-0.280948	-0.368116	-0.477962		0.416	0.115	0.651	0.099	0.466	0.08
83636	C19orf12	7004	5660	4972	7243	4637	6221	1928	1998	369	-0.510088	-0.532569	-1.28586	-0.701318	-0.266303	-0.785203	-0.933876	-1.90273	-2.06271	-0.962889	-1.43807	-0.527377	-1.40796	-1.61372	-1.89202	-2.07581	-2.01354	-1.19263	-0.843217	-0.976403	-1.06142	-0.827521	-1.10366	-0.930209	-1.57534	-1.64463	-2.5099	7494	7337	15803	15973	13313	12148	8150	2047	11387	0.754254	-0.194688	-0.248076	-0.0823487	0.113686	0.515254	0.915324	-0.652082	-0.835397	0.647148	0.947743	0.233231	0.704423	0.511878	0.983941	0.819267	1.48087	0.663675	-0.852363	-0.858135	-0.304823	-0.281573	-0.453692	-0.516905	-0.777229	-1.57107	-0.572359		6077	7221	9496	-0.607532	-0.442225	-0.782845	-0.30114	-0.525761	-0.444412	-0.956447	-0.85051	-0.652387	11943	15397	11032	-0.170886	-0.101406	0.619661	0.21018	0.250702	0.195017	-0.521951	-0.318007	-0.575885		0.861	0.407	0.636	0.337	0.11	0.081
125150	ZSWIM7	1197	1883	5616	3662	16686	133	828	1999	3959	-0.938093	-1.8215	-1.33921	-0.78651	-0.253918	-0.454433	-0.0027323	-2.40276	-0.595022	-2.11541	-2.01071	-1.03557	-2.26044	-0.235606	-4.23034	-2.4209	-2.22547	-1.4766	-1.99581	-1.66154	-0.987388	-1.24636	-0.244891	-3.2706	-2.03658	-1.64447	-1.1883	13768	18214	17338	3141	1683	1097	2406	12873	9676	-0.0181173	-0.202382	0.272263	1.48884	1.91609	1.36811	1.46839	0.546903	-0.269683	0.432558	-0.0473599	0.112046	1.51239	1.53758	1.77284	1.79696	0.711914	0.740512	-0.424559	-0.112092	-0.201291	-1.33464	-1.63014	-1.89048	-1.44503	-0.477099	-0.679761		4352	7079	3884	-0.987204	-0.933183	-1.04159	-0.843383	-0.39286	-0.636385	-1.14809	-0.86291	-1.24091	16526	17193	16301	0.119216	-0.0572702	-0.0372548	0.407146	0.263391	0.154377	-0.251483	-0.200824	-0.239989		0.169	0.154	0.062	0.001	0.696	0.079
9587	MAD2L1BP	9552	8691	3180	2653	2896	2616	2445	2000	928	-0.00513509	-0.641335	-0.852179	-0.696825	-0.983863	-0.783429	-1.02487	-1.03245	-1.34924	-0.250619	-0.745414	-0.544649	-0.850173	-0.923209	-0.606222	-0.672554	-0.564539	-0.675508	-0.650244	-0.711824	-1.30827	-1.43125	-1.3677	-1.44939	-1.45466	-1.64428	-2.00321	8697	4058	6141	15209	17491	11759	14712	13266	16952	0.529479	0.011676	-0.41442	-0.320856	-0.263417	-0.513811	-0.501244	-0.234998	-0.529041	0.20297	1.15566	0.864772	0.011815	0.0191389	0.337725	0.157505	-0.0457403	-0.112989	-0.760388	-1.2004	-0.957715	-0.328027	-0.18778	-0.540935	-0.367619	-0.452907	-0.224332		15705	6150	969	0.00784422	-0.92104	-1.46753	-0.346909	-0.367859	-0.375714	-0.294364	-0.950632	-2.13902	8694	16485	17261	0.499553	0.396204	-0.546674	0.493025	0.135863	0.0796109	-0.738364	-0.248969	-0.17585		0.805	0.13	0.652	0.129	0.686	0.086
5685	PSMA4	560	4996	8392	2911	5736	3526	6006	2001	8768	-1.32267	-1.6569	-1.19408	-1.70412	-1.28467	-1.68622	-1.3384	-0.682473	-1.14319	-0.660224	-1.3285	-0.709063	-1.67557	-1.33121	-1.40857	-0.85858	-0.860583	-0.503054	-2.5337	-1.05218	-0.752674	-1.38208	-0.9796	-1.27439	-0.949584	-1.64388	-0.726007	16421	9075	5340	18567	16219	17541	15516	16346	4644	-1.16754	0.898923	0.714218	-0.0888491	-0.189224	0.13412	0.479879	-0.289838	0.762353	0.324726	0.596537	0.907747	0.195232	0.607981	0.0778769	0.482193	-0.0456772	0.355647	-0.250045	-0.724448	-1.0327	-0.0774973	-0.275181	-0.170258	-0.317754	-0.248437	-1.11526		153	18	4	-1.84226	-2.01787	-2.6481	-0.914725	-0.757851	-0.774665	-2.81502	-4.2151	-6.08248	19017	19025	19020	-0.740085	-1.57755	-2.23121	-0.22917	-0.0739593	-0.224276	-0.0227293	-0.0132256	-0.00812211		0.984	0.123	0.948	0.173	0.88	0.074
53828	FXYD4	9984	6373	5060	12074	5996	5154	1210	2002	376	-0.39549	-0.565813	-0.513268	-0.689329	-1.31847	-1.13498	-0.984517	-1.34119	-1.21037	-0.215326	-0.917708	-1.25929	-0.716586	-0.843035	-1.72683	-2.27093	-1.21201	-1.60946	-0.620032	-0.905833	-1.05003	-0.49536	-0.954348	-1.04561	-1.83061	-1.64382	-2.50049	9676	16076	15576	9656	6121	17699	17697	17931	18647	0.552443	0.0965969	0.466341	0.214377	0.295378	0.196309	0.22824	-0.651703	-1.13253	0.212914	0.184054	0.175561	1.20541	1.42021	0.181689	0.305816	0.00964786	0.00388311	-0.689409	-0.276833	-0.31831	-0.677276	-0.947268	-0.158759	-0.175621	-0.127191	-0.0796443		18693	7708	15390	0.056443	-0.301077	-0.274606	-0.116939	-0.281746	-0.174701	-0.0746919	-0.809788	-0.283365	2547	13650	5981	1.72222	-0.0710138	0.511343	1.02457	0.271434	0.539197	-1.4394	-0.427755	-1.00229		0.485	0.643	0.954	0.26	0.964	0.086
6241	RRM2	567	1456	3009	2829	12315	425	613	2003	4446	-1.00899	-2.04537	-1.93544	-0.834404	-0.421901	-1.70647	-1.26099	-1.35627	-0.936757	-0.578193	-1.42697	-1.31817	-1.30362	-0.885075	-1.72703	-1.64506	-0.88632	-0.554585	-2.52963	-1.82463	-1.33829	-1.3976	-0.500503	-2.56707	-2.19997	-1.64337	-1.12612	17009	18518	13051	17153	14467	18608	18789	16551	15599	-0.561101	-0.228872	0.146381	-0.474476	0.451698	-1.04465	-0.665599	-0.364178	0.369832	-0.168089	-0.0904818	0.541205	0.572539	0.7496	-0.384889	-0.219722	0.0156168	0.186069	-0.205839	-0.0792604	-0.465448	-0.198467	-0.383487	-0.07412	-0.0619312	-0.235806	-0.312773		4371	2155	7117	-1.29943	-1.62117	-0.638998	-0.725412	-0.498439	-0.514193	-1.14583	-1.56376	-0.850312	13206	18027	16718	0.710841	0.0491326	0.139215	0.267666	0.207962	0.191013	-0.447787	-0.136029	-0.212563		0.934	0.129	0.987	0.008	0.896	0.081
89781	HPS4	1242	1991	6423	1093	5466	1181	7877	2004	4334	-0.619091	-1.30161	-1.18936	-0.658309	-0.382074	-0.340296	-0.719615	-0.430602	-0.20777	-2.09473	-2.53383	-0.830264	-3.00618	-1.00855	-3.01954	-0.996557	-2.59639	-0.528194	-1.97788	-1.62726	-0.914189	-1.96066	-1.00634	-1.92622	-0.79146	-1.64305	-1.13973	12794	15277	18237	13521	14784	13896	13679	12117	12446	0.577726	0.0426515	-0.143509	0.349529	0.0761411	-0.102858	0.21862	0.259737	-0.0459291	0.227509	0.0452402	0.230522	0.380201	0.150601	0.858908	0.788297	0.152079	0.0758245	-0.484871	-0.330694	-0.129836	-0.431097	-0.365234	-0.408201	-0.428706	-0.524492	-0.506995		18680	17822	15121	0.196775	-0.0765474	0.29394	-0.194156	-0.134694	0.0557379	-0.0764724	-0.150456	-0.299094	2084	1199	1203	1.16738	0.822348	0.874218	0.964954	1.15075	0.295379	-1.5413	-1.88011	-1.92884		0.713	0.041	0.708	0.04	0.64	0.089
51184	GPN3	239	332	2586	1902	6886	475	8597	2005	13382	-2.02492	-2.29691	-1.27126	-1.45512	-0.618208	-1.27548	-0.658636	-1.39983	-0.257212	-1.83068	-2.75702	-1.09434	-1.89599	-0.500051	-1.71669	-1.07638	-1.95936	-0.147432	-3.19391	-2.72829	-1.41272	-1.63146	-0.870854	-2.49555	-0.736266	-1.64301	-0.432338	18960	18944	15526	18784	12322	18591	6769	18627	5816	-1.55049	-0.91151	0.470123	-0.615024	-0.109893	-0.810001	0.199193	-0.192238	0.271277	-0.0402029	-0.317246	0.205779	0.164961	0.844934	-0.361939	1.2706	0.0683269	0.422254	-0.0178761	-0.0275785	-0.320803	-0.0518414	-0.509544	-0.0758321	-0.890472	-0.0616252	-0.989445		4438	5270	3367	-1.29313	-0.728717	-1.21496	-0.564391	-0.318194	-0.482848	-1.13595	-1.04576	-1.33019	14810	15656	16224	0.575124	-0.01061	-0.056097	0.492858	0.0762372	0.0254526	-0.353985	-0.302573	-0.244952		0.993	0.077	0.985	0.015	0.988	0.073
10869	USP19	3123	3557	3690	4812	5139	107	726	2006	2284	-0.968864	-0.891922	-1.79787	-0.92183	-0.685414	-1.91082	-1.67253	-1.19116	-0.864626	-1.43869	-2.09362	-0.940965	-2.04129	-0.856755	-1.36227	-1.30726	-1.71008	-0.842096	-1.36433	-1.26892	-1.22599	-1.08446	-1.04305	-3.39888	-2.1067	-1.64294	-1.49413	15124	17666	15940	17719	17091	17879	18627	18156	17893	0.500331	-0.189052	0.0692668	-0.268315	-0.0994942	-0.9248	-0.871953	-0.651124	-0.530917	0.174359	0.271461	0.412808	0.30192	0.135471	-0.641811	0.0958696	0.30406	0.13966	-0.339096	-0.157012	-0.297217	-0.154471	-0.219327	-0.143829	-0.0855031	-0.107001	-0.153152		12136	6286	2577	-0.175809	-0.534982	-1.00607	-0.216042	-0.197683	-0.648522	-0.504307	-0.936959	-1.49231	8799	10910	18293	0.429924	-0.164459	-0.353208	0.312543	0.143213	0.00124501	-0.72949	-0.596909	-0.089138		0.949	0.27	0.97	0.001	0.974	0.084
25825	BACE2	9590	7542	12442	11210	3993	7041	13036	2007	6658	-0.381306	-1.02038	-0.433	-0.88024	-1.55186	0.171018	0.426034	-0.515544	-0.796758	-0.78122	-0.884389	-0.700223	-1.17371	-1.39028	-1.78822	-0.96922	-0.629111	-0.450525	-0.64746	-0.80124	-0.495686	-0.547358	-1.18584	-0.85251	-0.458236	-1.64294	-0.897013	14518	5771	3173	9546	1577	2108	2722	14185	13988	0.451919	0.811627	0.515645	0.510063	1.94912	1.56367	1.54769	-0.149632	0.119961	0.224102	1.04143	1.07812	1.21301	1.24966	1.31852	1.35514	-0.0454112	0.147226	-0.378176	-1.00771	-1.31391	-0.684691	-1.66286	-1.54382	-1.38394	-0.393685	-0.414252		13756	1927	6552	-0.61706	-1.66535	0.0768743	-0.34741	-0.590144	-0.531883	-0.407409	-1.63222	-0.903496	9198	17448	4619	0.595114	0.25592	1.30609	0.584072	0.148379	0.359985	-0.702228	-0.183367	-1.15998		0.514	0.615	0.112	0.385	0.75	0.082
100527943	TGIF2-RAB5IF	2983	1208	2263	3305	10482	890	2192	2008	9252	-2.02551	-1.74228	-2.11279	-1.77455	-0.931975	-1.08147	-0.883781	-1.07735	-1.08985	-0.688119	-1.00526	-0.895042	-1.2518	-0.744018	-0.899071	-0.851137	-0.622433	-0.589683	-1.39455	-1.93901	-1.48579	-1.30314	-0.612217	-2.10993	-1.51096	-1.64288	-0.688682	17753	14997	1059	12641	11840	15250	16708	14091	9024	0.0978578	0.300207	0.312673	0.174546	0.132548	-0.905292	-0.00899597	-0.651113	0.948844	0.048829	0.565804	1.39969	0.970604	0.939717	0.0117242	-0.0196738	0.613223	0.580554	-0.146594	-0.347775	-1.86129	-0.485082	-0.536879	-0.324941	-0.243297	-0.399333	-0.725203		3344	12619	3986	-0.413715	-0.0640349	-0.63777	-0.36578	-0.136486	-0.430249	-1.29455	-0.472887	-1.226	14093	7839	16707	0.00983205	0.479773	-0.0299332	0.0361542	0.245442	0.042711	-0.395417	-0.819402	-0.213236		0.66	0.179	0.841	0.027	0.787	0.073
23759	PPIL2	558	733	6309	2006	5574	302	329	2009	8559	-2.21318	-1.47036	-1.417	-2.10039	-1.36237	-2.55874	-1.7959	-1.6299	-1.16648	-0.757742	-1.70638	-1.11861	-1.75808	-1.02543	-1.99506	-1.33986	-1.18723	-0.624918	-2.53553	-2.25824	-0.924828	-1.5979	-0.995861	-2.77409	-2.51067	-1.64279	-0.741249	18072	18733	15184	18042	12750	18845	18680	17871	7453	-0.963667	-0.63341	0.0479704	-0.139299	0.156956	-1.26638	-1.08795	-0.385409	1.06696	-0.0773358	-0.200861	0.449448	0.083373	0.879825	-0.0892841	-0.0121857	-0.0453728	0.574211	-0.118587	-0.0560975	-0.34264	-0.127003	-0.485653	-0.0447669	-0.0789946	-0.133152	-0.843895		7957	812	3000	-1.01132	-1.38435	-1.52535	-0.646253	-0.436404	-0.475618	-0.786122	-2.11508	-1.40236	12337	14436	17295	0.778951	-0.622153	0.232472	0.383682	0.380789	0.179583	-0.498212	-0.379763	-0.173012		0.951	0.102	0.994	0.011	0.948	0.086
79876	UBA5	7798	9921	4607	2272	3030	2473	4784	2010	806	-0.770516	-1.02803	-1.64167	-1.04908	-1.6821	-0.345534	-0.643621	-1.92575	-1.80599	-0.33103	-0.970853	-0.743379	-1.5696	-1.22723	-1.66441	-1.3201	-1.08891	-0.940165	-0.773715	-0.624499	-1.10396	-1.52455	-1.34211	-1.48311	-1.08676	-1.64274	-2.07862	13165	14280	12521	18336	18590	13947	16985	17549	18333	0.260665	0.0858162	0.472142	-0.478556	-0.422534	-0.0959291	0.0311861	-0.335246	-0.888049	0.164963	0.603387	0.481012	-0.0232156	0.224954	-0.00673709	0.126345	0.0931468	0.00275643	-0.461909	-0.392186	-0.497026	-0.101458	-0.0909863	-0.404635	-0.225425	-0.159743	-0.112249		14912	9644	2942	-0.0884852	-0.603291	-0.697844	-0.111851	-0.229974	-0.505229	-0.340464	-0.66739	-1.41423	5032	12478	17105	0.423912	0.406003	-0.461596	0.605916	0.354176	0.0720639	-1.06591	-0.498028	-0.186512		0.979	0.105	0.751	0.127	0.962	0.085
8664	EIF3D	3988	8628	17294	4904	4373	5517	11892	2011	801	-1.68756	-1.01401	-0.027558	-1.34392	-0.570156	-1.45598	-0.833932	-2.40022	-1.89653	-0.703062	-0.578381	-0.20654	-0.994443	-0.607835	-1.42935	-0.872931	-1.41462	-0.853672	-1.20129	-0.71745	-0.209119	-1.0717	-1.13529	-1.00068	-0.523963	-1.64236	-2.08015	5895	4365	4796	14630	14259	3276	8644	14930	18025	1.13061	1.24655	0.760949	0.177727	0.0621634	1.39021	0.987738	0.500741	-0.308471	0.711239	1.00847	0.50545	0.815429	0.099638	1.29023	0.605833	0.569035	-0.127664	-0.996938	-1.15815	-1.09422	-0.364321	-0.396703	-1.3081	-0.74193	-0.344335	-0.140422		2639	866	81	-1.15679	-1.54673	-2.32785	-0.740707	-0.591269	-0.597419	-1.42208	-2.0737	-3.81344	18399	17132	18827	-0.310188	-0.778216	-1.31199	0.00674539	0.266189	-0.00952259	-0.111925	-0.20481	-0.0349202		0.781	0.23	0.154	0.266	0.789	0.097
51566	ARMCX3	3968	14279	17875	4143	6526	836	1938	2012	4481	-0.722755	-0.641315	-0.216612	-0.42591	-0.196924	-0.672174	-0.391718	-0.689599	-0.627994	-1.29001	-0.603966	-0.135958	-1.17723	-0.151359	-3.26297	-2.07097	-1.51018	-0.287179	-1.20463	-0.368209	-0.165907	-1.17558	-0.904844	-2.15446	-1.57277	-1.64214	-1.12119	17028	9019	251	14929	4411	14133	14214	16738	10007	-0.273789	0.901906	1.5933	-0.32952	0.242465	0.291599	0.591067	-0.24752	0.0157316	0.220525	0.507311	0.70609	0.415246	0.195414	0.366141	0.459407	-0.0451647	0.0811619	-0.203853	-0.728093	-2.58458	-0.345829	-1.12361	-0.393238	-0.395837	-0.223044	-0.658998		9372	5713	10523	-0.242903	-1.20831	0.261141	-0.1018	-0.453563	0.0201421	-0.684231	-0.998119	-0.581356	4682	12162	1998	0.185308	0.338836	0.679094	0.22715	0.183304	0.186489	-1.1054	-0.517292	-1.65319		0.796	0.223	0.742	0.025	0.902	0.061
2058	EPRS	2163	2255	9257	1925	1169	2472	8458	2013	5015	-0.75191	-0.993077	-0.902277	-2.06994	-2.18693	-1.06394	-0.843548	-0.911865	-0.675444	-1.49989	-1.80164	-0.906368	-2.54761	-1.28739	-2.56027	-1.30313	-2.59602	-1.34806	-1.60768	-1.55251	-0.692131	-1.62371	-1.85456	-1.4832	-0.745817	-1.64205	-1.05961	15947	17975	17558	18402	18150	17745	15685	13952	16928	-0.61167	-0.317684	0.239588	-0.199692	0.126129	0.104819	0.0475888	-0.477551	-0.0466153	0.347287	-0.0170578	0.205164	-0.0605131	0.188916	0.355619	0.281994	0.651227	0.318345	-0.28328	-0.132263	-0.184674	-0.096276	-0.13401	-0.154652	-0.3078	-0.408498	-0.22622		17779	7795	3601	0.0197103	-1.03955	-1.47845	-0.0404162	-0.443414	-0.563704	-0.157216	-0.803218	-1.28744	2920	5409	14402	1.34585	1.35129	0.253826	0.801711	0.501529	0.143826	-1.36254	-1.04206	-0.358846		0.982	0.079	0.949	0.108	0.736	0.079
389763	SPATA31D1	13455	2510	1227	11071	4519	4955	2800	2014	1922	-0.698079	-1.51151	-2.45022	-0.68211	-0.490223	-1.1127	-1.12729	-1.52967	-2.21022	-0.486924	-1.51354	-0.953206	-1.28977	-1.62628	-1.21828	-0.975606	-1.12326	-1.16238	-0.411745	-1.47853	-1.81196	-0.556664	-1.11717	-1.06777	-1.3808	-1.64194	-1.59161	7358	12148	12385	6956	7482	17335	17594	17436	18632	1.03893	0.704618	-0.0306184	0.155152	0.0526531	-0.260995	-0.222136	-0.650627	-0.0307674	0.369615	0.652097	0.567696	1.45332	1.28823	0.202027	0.0345298	0.398041	0.0298027	-0.863464	-0.520374	-0.505921	-0.892748	-0.832747	-0.185521	-0.18263	-0.168354	-0.081198		14468	6879	14063	-0.457535	-0.279792	-0.268874	-0.304891	-0.440713	-0.322273	-0.366662	-0.879827	-0.359902	4276	13346	7220	1.47843	-0.0889846	0.829444	0.897366	0.115784	0.502816	-1.15365	-0.445833	-0.877086		0.351	0.608	0.918	0.253	0.942	0.088
79716	NPEPL1	2025	1090	695	3066	5473	4403	9301	2015	1431	-1.36157	-1.82092	-1.13627	-1.36255	-0.16493	-0.980055	-0.602994	-1.40547	-1.42725	-0.840886	-0.952078	-0.60039	-1.19334	-1.00115	-1.55257	-0.888545	-0.973337	-1.24663	-1.65168	-2.00915	-2.11757	-1.35127	-1.00549	-1.13804	-0.686902	-1.64174	-1.76117	11861	17236	16706	17404	11692	16915	16697	17053	4724	-0.529186	-0.717922	-0.326432	-0.445631	0.240697	-0.110707	0.130223	-0.470793	1.30273	0.497678	0.374968	-0.125727	0.430129	0.150833	0.138205	0.388116	0.0308684	0.663602	-0.545148	-0.192205	-0.246061	-0.17901	-0.545684	-0.215331	-0.244041	-0.19896	-1.10575		864	8494	12673	-0.956808	-0.485674	-0.405567	-0.424985	-0.310964	-0.360422	-1.98613	-0.749729	-0.443039	15673	15445	7315	-0.735676	0.178485	1.13295	-0.0405438	0.150829	0.408497	-0.303001	-0.315653	-0.867393		0.927	0.133	0.91	0.217	0.927	0.079
22827	PUF60	9207	9814	6432	17533	16500	4897	11748	2016	5715	-0.919558	-0.787224	-1.05606	-0.246715	-0.403085	-1.53827	-0.843701	-0.575585	-0.68234	-0.59425	-1.05387	-0.475043	-0.462495	-0.321383	-1.16642	-0.84312	-0.394897	-0.340819	-0.672858	-0.631507	-0.913222	-0.176775	-0.256589	-1.07468	-0.531353	-1.6417	-0.982534	17114	17299	10860	4580	1559	7972	7600	10411	11458	0.163364	0.0796571	-0.0396588	1.31222	1.14962	0.610808	0.815766	-0.451951	-0.192719	0.247715	0.339018	0.632944	0.98301	1.61544	0.707536	0.559247	-0.045014	0.290511	-0.196867	-0.187948	-0.600787	-1.12762	-1.67043	-0.802163	-0.819109	-0.641461	-0.567698		1843	1062	3	-0.674796	-1.62288	-3.38954	-0.908679	-0.719688	-0.948745	-1.61394	-1.97068	-6.43652	17449	18715	19042	-0.0691515	-0.519193	-1.16337	-0.0320416	0.119932	-0.0714295	-0.188781	-0.0638929	-0.00370574		0.227	0.94	0.4	0.228	0.54	0.098
716	C1S	5264	4801	4389	1598	1794	12596	10820	2017	3041	-0.731952	-1.02077	-0.897503	-1.15523	-1.21319	-0.197865	-0.43724	-0.472901	-0.471537	-0.283797	-0.632182	-0.425174	-1.10445	-1.33183	-1.21874	-1.12889	-0.521753	-0.283961	-1.02295	-1.07828	-1.13085	-1.72787	-1.63106	-0.466957	-0.589899	-1.64145	-1.33751	11895	14648	14007	17030	18599	12078	7590	12621	9907	0.104146	0.0153565	0.0801979	-0.67037	-0.372584	0.470986	1.06207	-0.165724	0.030192	0.101084	0.123696	0.0745681	-0.00829064	-0.0570722	0.545023	0.798687	-0.0449574	0.0266769	-0.542819	-0.368364	-0.410675	-0.208965	-0.0899676	-0.520953	-0.820087	-0.492351	-0.664812		8360	7220	14343	-0.41431	-1.08306	0.0216528	-0.677569	-0.469619	-0.236574	-0.755504	-0.850603	-0.344182	1620	8695	8600	1.87481	0.501141	0.924361	1.45378	0.344238	0.273803	-1.66365	-0.750687	-0.759117		0.915	0.075	0.653	0.71	0.65	0.07
56919	DHX33	1352	2119	1164	3897	12012	246	1594	2018	2358	-0.812957	-1.63559	-1.40621	-0.440574	-0.310457	-3.29099	-0.902488	-2.18598	-1.41089	-2.02132	-2.12384	-0.598943	-2.21129	-0.466931	-2.54982	-1.96061	-2.59598	-1.36037	-1.92622	-1.5903	-1.84306	-1.20747	-0.518305	-2.893	-1.67616	-1.64104	-1.47947	6510	18811	16687	8640	5175	18317	18173	16928	13313	0.657977	-0.616822	-0.258268	0.479311	0.181766	-0.0734525	-0.450715	0.111239	0.654079	0.249309	0.131343	-0.0730301	1.29162	1.52548	0.150639	-0.0711496	0.450651	0.315594	-0.940453	-0.0464592	-0.24721	-0.753576	-1.04068	-0.105952	-0.13391	-0.208743	-0.453387		18284	13314	13746	0.140142	-0.206178	-0.594652	0.023354	-0.0812572	-0.167864	-0.116789	-0.433936	-0.379518	1588	5040	3108	1.00141	0.557365	1.52882	1.07278	0.268116	0.394494	-1.67495	-1.07847	-1.39902		0.457	0.214	0.978	0.005	0.905	0.103
10298	PAK4	4414	2869	1225	7445	10375	14977	18184	2019	3746	-1.2413	-1.80048	-1.28631	-0.843566	-0.522953	-0.172848	0.123922	-1.39825	-0.79885	-0.573219	-2.04226	-1.90712	-1.07228	-0.500531	-0.303193	-0.450734	-0.949634	-0.702607	-1.1356	-1.39797	-1.8123	-0.810452	-0.620469	-0.330304	-0.135642	-1.64083	-1.21848	15440	18469	18053	15916	12330	6596	3953	16940	17161	0.471939	-0.489282	0.142246	0.192709	0.271469	0.56959	1.39407	0.259735	-0.136847	0.199918	0.248153	0.26572	0.297248	0.524053	0.685369	1.26105	0.217997	0.05546	-0.318231	-0.0856031	-0.144317	-0.285596	-0.508955	-0.918207	-1.18354	-0.207581	-0.209607		7586	16146	6870	-0.282292	0.472343	-0.596892	-0.705399	-0.131345	-0.226863	-0.816624	-0.262929	-0.873687	13399	2836	13020	0.533497	0.877531	0.515001	0.350109	0.359001	0.194902	-0.435714	-1.41006	-0.448063		0.86	0.379	0.332	0.802	0.913	0.072
79913	ACTR5	945	3433	1967	4402	9988	1634	7805	2020	9786	-1.55956	-0.730735	0.692137	-1.26351	-0.489655	-1.67875	-1.1744	-0.609577	-0.224662	-0.628847	-2.12357	-1.7033	-1.15318	-0.636424	-1.28987	-0.773828	-1.42083	-0.950099	-2.15835	-1.29059	-1.55688	-1.13917	-0.644654	-1.73	-0.79727	-1.64046	-0.6529	17378	4293	80	17238	14585	17628	15928	16232	7119	-0.780545	0.893969	2.33083	-0.306423	0.572863	-0.389571	0.0482738	-0.32589	0.754233	-0.110454	0.9337	1.01204	0.191917	0.455699	-0.100974	0.344612	-0.0447545	0.341793	-0.176128	-1.16876	-3.19334	-0.191848	-0.376439	-0.163834	-0.291301	-0.257153	-0.873017		3618	6099	2929	-0.691264	-0.508815	-1.54551	-0.421575	-0.585213	-0.674362	-1.24919	-0.955987	-1.4162	15604	5168	16559	-0.358157	1.37356	-0.463016	0.232184	0.400096	0.251141	-0.307452	-1.06511	-0.223351		0.93	0.238	0.943	0.056	0.894	0.09
55726	INTS13	2829	4251	9142	3457	2708	10859	18386	2021	3986	-1.8759	-1.22972	-0.126863	-1.45463	-1.08535	0.0162889	0.0380791	-1.80724	-1.44771	-1.22875	-1.94667	-0.765412	-2.29943	-1.1529	-0.623619	-0.0330766	-2.5954	-1.47452	-1.42905	-1.16223	-0.700248	-1.27855	-1.40373	-0.570453	-0.11625	-1.64005	-1.18491	10243	11859	11110	18320	18421	8702	2342	14116	15422	0.849753	0.708057	0.019393	0.0435209	-0.0427045	0.563256	1.132	0.568007	0.0527853	0.410456	0.717939	0.471471	0.364937	0.00894234	0.460611	1.2789	0.523409	0.110033	-0.654079	-0.537366	-0.583598	-0.102899	-0.109136	-0.746049	-1.45821	-0.39789	-0.322555		2444	8538	4654	-0.645634	-0.652725	-0.325769	-0.490617	-0.296452	-0.273148	-1.46231	-0.746605	-1.1269	16933	15008	13671	-0.0619699	0.0799251	-0.135631	-0.000779459	0.151562	0.0600975	-0.223299	-0.342844	-0.405426		0.981	0.17	0.431	0.608	0.749	0.086
85462	FHDC1	5793	9848	5770	12511	15387	11846	12242	2022	1874	-1.39347	-0.909433	-1.47709	-0.674286	0.0920039	-0.480051	-0.80627	-0.937776	-0.357991	-0.612136	-1.12996	-0.605962	-1.19061	-0.756962	-1.30415	-0.875455	-0.640364	-0.305685	-0.961989	-0.629443	-0.973056	-0.46976	-0.323443	-0.512128	-0.503937	-1.63962	-1.60954	17253	15445	6324	5775	5396	12462	6500	14343	10525	0.253414	0.467442	0.852283	1.19917	1.30655	0.504061	1.14917	-0.322685	-0.0835794	0.116074	0.303054	0.333901	1.13049	1.0489	0.726319	1.00238	-0.0445411	-0.0306892	-0.186844	-0.320123	-0.939685	-0.995788	-1.01744	-0.497634	-0.913693	-0.383794	-0.626208		15381	1207	8023	-0.206208	-1.54509	-0.553867	-0.436399	-0.503344	-0.418972	-0.314632	-1.90085	-0.771121	5663	8318	12087	1.33245	1.09472	0.52568	0.574399	0.387156	0.134831	-0.999141	-0.780027	-0.507232		0.293	0.686	0.664	0.657	0.735	0.087
3156	HMGCR	5006	4379	6435	3479	4615	986	1750	2023	2902	-0.829005	-0.94468	-0.9776	-1.10448	-1.37688	-1.17419	-1.58749	-1.32223	-1.78804	-0.421968	-0.652842	-0.507543	-1.78905	-1.61563	-1.36756	-0.957164	-1.68208	-1.27604	-1.05296	-1.14265	-0.913058	-1.2762	-1.10616	-2.04491	-1.62465	-1.63929	-1.36282	15093	14926	15490	18202	17850	17897	17483	7529	5261	0.036894	-0.260698	0.0111834	-0.364684	0.191864	-0.867442	-0.603735	1.01008	0.561215	0.314783	0.312533	0.132537	0.402108	0.161362	0.152382	0.139973	0.692363	0.984355	-0.341072	-0.352139	-0.32348	-0.112034	-0.161174	-0.142585	-0.191263	-0.853867	-1.0433		1316	2409	18	-1.68164	-1.32308	-2.19695	-1.07155	-0.575519	-0.622509	-1.77376	-1.50005	-4.8178	15375	18788	18868	-0.431092	-0.458511	-1.83711	0.470164	0.0787313	-0.224963	-0.320327	-0.0541808	-0.0287738		0.975	0.171	0.955	0.037	0.356	0.084
255057	CBARP	1728	1449	4091	1533	6321	5439	13815	2024	7798	-2.46274	-2.70026	-1.67867	-1.70758	-0.71199	-1.37547	-0.188627	-1.77588	-0.633551	-0.869509	-1.79613	-0.991745	-1.31083	-0.57007	-1.28409	-0.909373	-1.5401	-0.899501	-1.76289	-1.82808	-1.16971	-1.75208	-0.923732	-1.01023	-0.411973	-1.6392	-0.796859	18365	18431	18605	17813	13635	13599	11983	17626	16744	-0.146038	-0.348985	-0.325161	-0.684288	-0.149764	-0.112755	0.526233	0.177009	0.345071	0.138113	0.257406	0.118625	0.41488	0.275249	0.882615	0.740456	0.320025	0.180896	-0.086812	-0.0902483	-0.0889133	-0.145398	-0.434333	-0.427632	-0.524268	-0.153617	-0.239772		16703	3110	4070	0.277197	-0.243526	-0.721314	-0.189472	-0.428223	-0.269078	-0.232504	-1.35662	-1.21458	4696	12835	14574	0.619892	0.000198686	-0.34274	0.626937	0.0172755	0.227562	-1.10392	-0.476644	-0.348718		0.96	0.061	0.73	0.288	0.957	0.091
9703	KIAA0100	9568	5153	918	10475	11179	4711	8636	2025	833	-0.762829	-1.55692	-1.39323	-0.941623	-0.309115	-1.13743	-0.924779	-1.71103	-1.62573	-0.781975	-1.30922	-0.562871	-0.773063	-1.05875	-0.835952	-0.995735	-2.59493	-1.98579	-0.649066	-1.03117	-1.96845	-0.593083	-0.571276	-1.09732	-0.733731	-1.63905	-2.06189	5638	5805	12725	14412	13893	12947	16497	3282	12741	1.16897	-0.233311	-0.827281	0.565192	0.613107	0.667907	0.0128248	1.37053	0.69573	0.506955	1.03884	0.554221	0.81797	0.618505	0.495982	0.288359	0.771899	0.575674	-1.02234	-1.00358	-0.486016	-0.377381	-0.419158	-0.46981	-0.257039	-1.32704	-0.488531		453	5717	8122	-0.555937	-0.911176	-0.631375	-0.269569	-0.475456	-0.272267	-2.29392	-0.997819	-0.763989	10832	18291	14680	-0.414897	-0.207047	-0.0323456	-0.151963	0.181205	0.26347	-0.59262	-0.110925	-0.341672		0.737	0.58	0.685	0.24	0.165	0.09
150353	DNAJB7	8163	13487	8502	4155	2297	10546	9934	2026	3626	-0.399484	0.0589279	-0.293078	-1.15645	-1.85005	-0.542136	-0.430464	-0.883417	-1.10416	-0.294429	-0.905175	-0.972317	-0.9854	-1.20678	-0.926024	-0.995471	-0.776375	-0.831219	-0.745102	-0.414013	-0.743976	-1.17396	-1.49388	-0.590511	-0.64626	-1.639	-1.23964	9237	7995	5932	12310	9029	2549	5665	8656	17297	-0.0150415	0.632692	1.18313	0.242872	0.312256	0.287144	0.851851	-0.648709	-0.364725	0.587766	0.470065	0.457251	0.996945	1.15232	1.96265	1.38131	0.936358	0.350644	-0.720084	-0.804048	-0.975591	-0.506087	-0.719259	-1.43871	-0.991032	-0.765996	-0.200557		7818	8798	13533	-0.522082	-0.0187409	-0.609587	-0.339476	-0.296905	-0.337927	-0.798668	-0.728121	-0.392186	11825	9270	9972	-0.058057	0.0474643	0.925968	0.627313	0.156939	0.432888	-0.529467	-0.708704	-0.65479		0.657	0.216	0.116	0.585	0.468	0.083
26030	PLEKHG3	18400	9258	3395	9768	1613	4783	917	2027	280	0.302436	-0.698016	-0.787042	-0.562217	-0.671003	-0.820319	-1.26881	-1.20977	-1.54743	-0.0795341	-1.27852	-1.47054	-0.508638	-0.797275	-2.09918	-2.37349	-0.847679	-1.02425	-0.100161	-0.671452	-1.2735	-0.639363	-1.6854	-1.0871	-1.97569	-1.63832	-2.6496	3776	4547	16283	10627	16564	7966	13479	7143	18551	0.880171	1.22927	-0.136956	0.0754804	-0.588094	0.565961	0.376557	-0.648382	-1.21702	0.81399	0.694018	0.392348	0.407546	-0.0727749	1.28744	0.464491	1.01961	0.201556	-1.25149	-1.13506	-0.274439	-0.613811	-0.253929	-0.802573	-0.43929	-0.889177	-0.0902334		11673	15857	17087	-0.76654	0.339535	0.465416	-0.551139	0.0612425	-0.209055	-0.532078	-0.280455	-0.180452	8334	1017	3040	0.836277	0.526727	1.44356	0.721598	0.466948	0.368654	-0.762804	-1.97543	-1.41054		0.569	0.536	0.426	0.27	0.35	0.077
64773	PCED1A	2758	489	429	2678	5377	2467	4898	2028	2763	-1.67367	-2.34004	-1.82432	-0.289185	-0.142267	-0.927863	-0.154021	-1.24561	-1.86373	-1.22951	-2.35386	-1.34594	-2.47781	-1.52726	-2.5614	-1.62764	-2.5943	-1.66807	-1.4436	-2.50716	-2.38529	-1.42647	-1.01654	-1.48458	-1.07454	-1.63805	-1.39175	18118	18615	18948	12583	4773	9485	9588	8806	8447	0.0732895	-1.19627	-1.07634	0.683438	0.602447	0.18115	0.768586	-0.131816	0.760182	0.126994	0.214925	0.0882296	0.974593	1.58323	1.1714	1.04762	0.92736	0.802885	-0.113508	-0.0698723	-0.0380208	-0.488732	-1.08392	-0.688646	-0.676817	-0.754482	-0.770703		292	4519	8987	-1.23568	-0.780339	-0.210304	-0.799986	-0.241962	-0.301979	-2.52447	-1.13772	-0.693633	18933	12989	12119	-0.961656	0.207648	0.0235991	0.109999	0.349374	0.204984	-0.0438901	-0.466438	-0.50471		0.671	0.135	0.51	0.111	0.425	0.086
7048	TGFBR2	3134	3807	14789	12944	11564	16243	16864	2029	2418	-0.802808	-1.1962	-0.607706	-0.120141	0.70012	-0.354198	0.389367	-2.39382	-2.06543	-0.604725	-0.7218	-0.587712	-1.15001	-1.03016	-0.786608	-0.654489	-1.49738	-1.16825	-1.36158	-1.22939	-0.36308	-0.445535	-0.548162	-0.25689	-0.232052	-1.63745	-1.46846	17202	8267	8986	8711	1011	9301	3113	14118	9438	-0.456011	0.397073	0.940631	0.908637	1.04856	0.643589	0.777074	0.567702	0.195625	0.228469	0.896561	0.677852	1.28064	1.42719	0.789591	1.06761	0.476241	0.750949	-0.190297	-0.783471	-0.724495	-0.748163	-1.89126	-0.700939	-1.31372	-0.397694	-0.695047		8437	16620	11762	-0.706407	0.539442	-0.151346	-0.302072	0.0166057	-0.051339	-0.750261	-0.234546	-0.501048	11973	1816	4543	-0.0208194	0.615011	0.69086	0.242297	0.501356	0.211723	-0.520027	-1.66003	-1.16983		0.435	0.711	0.517	0.871	0.759	0.079
10467	ZNHIT1	1459	5537	10873	2426	6367	603	2177	2030	2346	-2.63913	-1.09985	-0.509102	-1.03513	-0.831023	-1.86801	-1.31139	-1.80155	-0.198641	-0.894733	-1.70649	-0.833231	-1.9908	-1.12861	-1.6554	-0.781024	-2.59277	-1.75121	-1.87602	-0.989778	-0.591188	-1.48595	-0.919666	-2.34154	-1.51404	-1.63607	-1.48182	18426	17899	9331	18299	16843	18517	16006	7298	1647	-0.253312	-0.176592	0.89854	-0.528517	0.345335	-0.559085	-0.53839	0.714734	1.76558	0.10367	0.258288	0.348396	0.102356	0.188853	-0.313262	-0.00127901	0.955443	1.06005	-0.080348	-0.139364	-0.700837	-0.104577	-0.235588	-0.0855031	-0.286272	-0.874776	-1.64748		640	14311	12514	-1.91708	-0.575467	-0.00655404	-0.819213	-0.17007	-0.364787	-2.1313	-0.372901	-0.452681	9115	9510	9077	0.440522	0.376898	0.511867	0.746616	0.366374	0.273983	-0.707699	-0.691875	-0.722597		0.976	0.121	0.982	0.017	0.379	0.073
387911	C1QTNF9B	3691	3264	3729	10392	5995	6825	11551	2031	3322	-1.84151	-2.01025	-1.37954	-0.730775	-0.515283	-1.30629	-0.717549	-2.39127	-1.5285	-0.665086	-1.88319	-1.28954	-1.39536	-1.46269	-1.08754	-1.01187	-1.352	-1.57073	-1.25049	-1.32137	-1.22	-0.598728	-0.954457	-0.871826	-0.542879	-1.6357	-1.28841	16384	18021	17657	8392	847	16640	10872	18263	12889	0.373865	0.119639	-0.223834	0.964376	2.26877	0.00158035	0.432007	-0.432351	0.685823	0.145491	0.119025	0.300991	0.731026	1.42528	0.542377	0.41008	0.089946	0.316233	-0.252592	-0.129734	-0.177082	-0.77332	-1.98414	-0.232847	-0.591737	-0.0989202	-0.479933		688	4021	2579	-1.40108	-1.30957	-0.802763	-0.690874	-0.451971	-0.593837	-2.09365	-1.20872	-1.49215	18544	16330	17645	0.0262976	-0.341163	-0.505673	0.129053	0.305648	0.0412042	-0.0981476	-0.259669	-0.145439		0.412	0.577	0.902	0.339	0.975	0.081
93377	OPALIN	4540	2394	12040	12970	14211	5858	7194	2032	4353	-1.10367	-0.643827	-0.613765	-0.664415	-0.183279	-0.633031	-0.397902	-1.90145	-1.66178	-0.51056	-0.597146	-0.242095	-0.681728	-0.499734	-0.575635	-0.369997	-1.46555	-1.42919	-1.1173	-1.51267	-0.51902	-0.444376	-0.393082	-0.96587	-0.8461	-1.63504	-1.13772	16344	14178	9173	10041	4684	11311	9091	14874	17413	-0.294891	-0.565648	0.383599	0.270561	0.325103	-0.186346	0.154004	-0.317695	0.25472	0.286386	0.422696	0.279749	1.17208	1.5932	0.29908	0.231693	0.596086	0.317764	-0.255448	-0.396983	-0.711215	-0.651703	-1.09327	-0.570423	-0.710924	-0.348355	-0.192327		7478	10671	10819	-0.144704	-0.769234	-0.0363309	-0.255613	-0.221682	-0.239904	-0.82505	-0.595611	-0.561293	10327	12037	9577	0.146827	0.113115	0.666135	0.17207	0.417059	0.192549	-0.625183	-0.524026	-0.686162		0.56	0.696	0.58	0.301	0.801	0.087
7345	UCHL1	1765	1788	11868	831	2579	5708	11195	2033	1708	-1.08205	-1.08411	-0.87611	-1.41179	-1.7856	-1.01077	-0.888621	-2.39012	-1.72791	-1.10831	-0.692848	-0.555744	-1.56527	-1.22527	-0.75106	-0.605986	-1.79984	-0.93523	-1.74983	-1.69825	-0.528921	-2.12699	-1.42987	-0.979044	-0.566042	-1.6343	-1.66356	18201	15404	12524	18326	10075	13728	4330	16163	10137	-0.45276	-0.548901	0.284974	-0.899958	0.918349	0.581447	1.04332	0.381479	0.874823	-0.0405741	-0.0574803	0.425866	0.380085	0.525086	0.511348	1.52514	0.402278	0.553884	-0.104425	-0.322885	-0.49695	-0.102463	-0.647451	-0.420237	-1.13353	-0.261807	-0.650341		531	4955	5372	-0.703511	-1.14419	-0.480175	-0.628272	-0.58748	-0.57349	-2.22164	-1.07919	-1.0334	17608	17732	15369	-0.438404	-0.261359	0.371501	-0.139938	0.230356	0.115004	-0.176277	-0.160441	-0.298264		0.979	0.022	0.718	0.289	0.884	0.088
63924	CIDEC	6255	2542	2968	1288	171	5002	11395	2034	2596	-0.476592	-0.937772	-1.24605	-1.77549	-1.84933	-1.52374	-0.485938	-1.38355	-2.01911	-1.02298	-2.3556	-1.52823	-2.01328	-1.11873	-1.20109	-0.920809	-1.06514	-1.29131	-0.914377	-1.47096	-1.34801	-1.85886	-2.8447	-1.06238	-0.552569	-1.63396	-1.4304	15009	10829	12466	18851	18335	2271	1748	17469	15190	0.360094	0.787556	0.704376	-0.746588	-1.22854	1.53429	1.7494	-0.102457	0.259002	0.158774	0.599659	0.457922	0.142088	0.114519	1.13282	1.00847	0.0324802	0.340426	-0.346886	-0.604252	-0.500123	-0.0420813	-0.117948	-1.50484	-1.6034	-0.166624	-0.338048		12266	6140	3870	0.575149	-0.83546	-0.952715	-0.163477	-0.255205	-0.501549	-0.496768	-0.951135	-1.2437	1899	13549	17726	0.823224	-0.132406	-0.359816	0.317016	0.163987	0.192601	-1.58903	-0.433991	-0.139551		0.997	0.046	0.11	0.241	0.937	0.075
81848	SPRY4	1609	1458	1318	6984	14159	6376	14194	2035	3208	-2.23804	-2.01873	-0.963634	-0.494146	-0.0268532	-0.253889	0.224991	-1.76394	-1.75192	-1.0733	-2.72264	-1.87878	-1.10302	-0.0499483	-1.87161	-0.883757	-1.87533	-0.886425	-1.81225	-1.82425	-1.77376	-0.851308	-0.395508	-0.914377	-0.391656	-1.63387	-1.30545	17075	18794	18243	15611	2576	12877	5093	4978	369	-0.73921	-0.337789	-0.198184	-0.100023	0.322421	0.401562	0.934332	0.302361	-0.290473	0.285711	-0.0904446	0.072521	0.447665	0.699888	0.493026	0.821558	1.15901	1.98731	-0.199012	-0.0484932	-0.129468	-0.30496	-1.40822	-0.473696	-1.04568	-1.09516	-2.3904		18048	18825	17380	-0.139986	0.732946	0.20308	-0.0879275	-0.116373	-0.0156721	-0.136783	-0.0574162	-0.161378	4227	758	3134	1.47491	1.61456	1.06192	0.738847	0.736392	0.509158	-1.16023	-2.11481	-1.39472		0.847	0.358	0.681	0.352	0.242	0.087
4580	MTX1	4579	3735	2059	3642	7840	1350	1389	2036	3757	-1.66398	-1.75734	-0.0165043	-0.968536	-0.720702	-2.34482	-1.04761	-1.36653	-1.14218	-0.941912	-2.05404	-1.69089	-1.11859	-0.829736	-2.62795	-2.22194	-1.85078	-1.50468	-1.11167	-1.23898	-1.53683	-1.2499	-0.796892	-1.84564	-1.7473	-1.63351	-1.21686	12754	9212	9257	17090	16866	16939	16028	8096	9569	0.682956	0.891024	0.917397	0.0610026	0.137286	0.309879	0.0450874	-0.0441166	0.481096	0.459498	0.570328	0.375383	0.0841478	0.248025	0.466935	0.227242	0.96632	0.745128	-0.487387	-0.714576	-0.705107	-0.203458	-0.234066	-0.213659	-0.284737	-0.810388	-0.686192		18719	17906	9596	0.542647	0.811948	-0.260602	-0.0317794	-0.0480307	-0.39349	-0.0719117	-0.144601	-0.645252	2122	900	12829	1.14696	1.18697	0.260399	0.853326	0.472923	0.168189	-1.53181	-2.03538	-0.460236		0.924	0.187	0.913	0.05	0.41	0.09
112401	BIRC8	6439	13649	18687	10977	11595	12219	15664	2037	4126	-0.918097	0.0148232	0.126542	-0.425329	0.0384821	-0.256863	-0.128619	-0.786644	-0.353396	-0.684613	-0.249264	-0.144821	-0.649561	-0.0268502	-1.01197	-0.348817	-0.620033	-0.203913	-0.894866	-0.40514	-0.087006	-0.562309	-0.546385	-0.489564	-0.310702	-1.63318	-1.16624	16813	7448	1835	12791	2233	12923	8632	14043	7549	0.317838	0.305602	1.2961	0.146894	0.15402	0.221485	0.610027	-0.14894	-0.0419425	0.132976	0.65043	0.723928	0.612387	0.452371	0.727499	0.625083	-0.0427208	0.0684956	-0.220862	-0.848027	-1.59448	-0.476104	-1.48071	-0.471211	-0.742666	-0.401687	-0.836285		3409	11033	12177	-1.29547	-0.810167	0.128009	-0.897191	-0.276038	-0.375001	-1.2841	-0.571938	-0.475536	4258	3617	6350	0.666784	1.18056	0.827782	1.05513	0.625803	0.306676	-1.1562	-1.26788	-0.963984		0.679	0.609	0.715	0.669	0.771	0.094
83597	RTP3	5133	3751	5386	1987	5101	12050	12796	2038	2360	-1.4159	-0.755012	-0.409545	-0.895345	-0.466465	0.0962437	0.640601	-1.7328	-2.07894	-0.55609	-0.989887	-0.558217	-1.03592	-0.623663	-1.28462	-0.986098	-1.29223	-0.998348	-1.03883	-1.23685	-1.01373	-1.60612	-1.04802	-0.49902	-0.472286	-1.63303	-1.47921	16810	17178	14980	16650	14489	7364	1189	18114	18492	-0.240001	-0.103894	-0.213668	-0.121771	-0.0968752	0.727795	1.30937	-0.309151	-0.229201	0.228173	0.0735438	0.406544	-0.0534557	0.13358	0.981078	0.755687	-0.0426992	0.0599984	-0.220951	-0.198884	-0.35451	-0.23591	-0.381987	-0.849887	-1.80128	-0.110851	-0.0965321		8682	11790	12145	0.0405301	-0.664328	0.282575	-0.0576399	-0.192787	-0.375626	-0.731805	-0.523559	-0.477149	3397	10656	4978	0.180447	0.186611	0.569349	0.207399	0.387667	0.319938	-1.28418	-0.613131	-1.11597		0.902	0.088	0.363	0.665	0.974	0.083
2734	GLG1	185	476	3401	5292	6851	6784	15120	2039	2367	-1.31569	-1.82276	-1.44514	-0.875493	-0.255311	-0.77222	-0.424232	-1.97383	-2.02116	-0.676416	-1.01683	-0.677393	-1.54091	-1.38212	-1.11432	-0.814447	-2.30904	-1.74567	-3.42433	-2.5268	-1.27293	-1.02826	-0.874121	-0.875154	-0.340344	-1.63293	-1.47772	17677	17528	16466	9549	4536	3679	451	18543	12689	-0.925713	-0.661406	-0.0167304	0.564058	1.23826	1.34023	2.39331	-0.0790513	0.700405	-0.306114	-0.267428	0.040098	1.21287	1.61752	0.98669	1.62625	-0.0426879	0.384081	-0.152633	-0.168965	-0.262394	-0.684504	-1.11064	-1.24403	-2.34361	-0.0707157	-0.492343		7474	4316	13369	0.019019	-0.606343	-0.453371	-0.593262	-0.177981	-0.341857	-0.82539	-1.16265	-0.400576	8511	9906	13855	0.278089	-0.183277	0.623364	0.171966	0.0524011	0.26341	-0.751436	-0.663832	-0.394182		0.498	0.255	0.19	0.372	0.993	0.1
1984	EIF5A	9771	12338	15105	18194	18310	17395	18780	2040	8188	-0.734844	0.0980716	-0.576075	0.349221	0.90912	0.616219	0.146162	-0.730972	-0.690318	-0.771658	-0.997201	-0.306069	0.0799926	-0.271444	0.110756	-0.0558778	-0.792589	-0.706422	-0.636171	-0.478567	-0.345147	-0.12632	-0.121961	-0.183872	-0.0669006	-1.63265	-0.766852	7476	3157	1313	1325	462	1175	324	10475	17144	1.03073	1.24309	1.83948	0.820297	1.13962	1.33939	1.75605	-0.64541	-0.0296264	0.635567	0.850882	0.92973	1.20614	1.02766	0.922185	1.22181	0.832829	0.199041	-0.853925	-1.34398	-1.75495	-1.78219	-2.31447	-1.86006	-2.5281	-0.635926	-0.211411		14501	10031	5042	-0.11995	-0.432217	-0.979614	-0.358215	-0.156155	-0.308423	-0.364677	-0.63899	-1.07556	10884	8824	9590	0.802385	0.381561	0.0232999	0.462731	0.183889	0.442799	-0.589641	-0.740929	-0.685066		0.069	0.968	0.055	0.925	0.542	0.074
51692	CPSF3	481	1938	652	239	518	7930	16411	2041	7913	-2.53522	-2.28422	-2.8773	-2.26794	-2.54967	-0.840086	-0.228457	-2.38724	-0.773612	-1.29518	-2.45038	-1.25311	-2.0603	-1.4905	-1.4374	-0.181699	-1.6015	-0.440369	-2.65438	-1.64446	-2.15395	-2.92585	-2.27184	-0.77721	-0.263282	-1.63239	-0.787482	18641	16307	3464	18713	17970	17375	4944	15435	4893	-0.13842	0.379829	0.456745	-1.1954	0.078303	0.248808	0.515246	0.249101	1.28519	0.041962	0.301425	1.04571	0.256403	0.215125	0.32117	1.01696	0.559119	0.866878	-0.0578059	-0.261022	-1.26851	-0.0610277	-0.14998	-0.182241	-1.06124	-0.30973	-1.08438		3699	7043	8444	-0.883997	-1.09716	-0.774707	-0.634069	-0.319621	-0.330689	-1.23668	-0.866021	-0.738395	18403	15672	15253	-0.351118	0.364871	-0.0115752	0.0922589	0.250832	0.297096	-0.111656	-0.300672	-0.306507		0.998	0.006	0.94	0.432	0.839	0.094
553158	PRR5-ARHGAP8	4834	1672	1362	1385	318	3639	7609	2042	3392	-1.61389	-1.16393	-0.727394	-1.29214	-0.935461	-0.0440092	-0.0622121	-2.38565	-1.8459	-1.03953	-2.65944	-1.7716	-1.54877	-0.759288	-2.30835	-1.37717	-2.31861	-1.38731	-1.07525	-1.73465	-1.75301	-1.81462	-2.53614	-1.25428	-0.813294	-1.63187	-1.2777	12671	17540	17374	18400	16195	9654	9155	5671	6983	0.497785	0.207658	-0.162366	-0.353336	-0.540387	0.187186	0.90282	1.14109	0.363613	0.469594	0.20501	-0.0556715	-0.127142	-0.297072	1.12156	0.663002	1.05144	0.882578	-0.492053	-0.166986	-0.198713	-0.0965321	-0.277651	-0.676934	-0.706586	-1.02173	-0.886921		12635	4906	7780	-0.534411	-0.371253	-0.796984	-0.243961	-0.236949	-0.203539	-0.475466	-1.08449	-0.791271	9510	12784	11988	0.537634	0.100247	-0.0530264	0.329117	0.0682533	0.15588	-0.680078	-0.479704	-0.514026		0.966	0.102	0.401	0.161	0.176	0.09
4838	NODAL	4689	2921	8880	6705	8392	10868	16118	2043	4787	-0.900139	-0.848549	-0.022998	-0.454969	-0.725167	-0.550723	-0.445531	-1.31037	-1.42339	-0.754811	-0.63911	-0.543308	-0.978361	-0.670474	-1.04048	-0.731463	-0.900265	-0.831497	-1.09399	-1.3857	-0.718305	-0.875623	-0.753002	-0.570107	-0.281376	-1.6318	-1.08503	17755	14738	9376	15220	6952	15988	9871	16640	17226	0.0820433	-0.191137	0.317375	-0.118953	1.16321	0.140079	0.895957	-0.308426	-0.105075	0.0850407	0.0289489	0.195636	0.528856	0.652651	0.566033	0.674323	-0.0423355	0.0906735	-0.146453	-0.362796	-0.697464	-0.327512	-0.875807	-0.277832	-0.655874	-0.229142	-0.205303		5861	12558	13362	0.561673	-0.288693	-0.18771	-0.777199	-0.231364	-0.190443	-0.977854	-0.476197	-0.400975	1989	7623	11332	0.588748	0.412982	0.334381	0.215916	0.617719	0.285005	-1.56449	-0.836393	-0.55596		0.82	0.369	0.857	0.586	0.89	0.081
6253	RTN2	13321	7080	5426	7733	4760	1785	2693	2044	2560	-0.710932	-0.703965	-0.855096	-0.40557	-0.351043	-0.570058	-0.709342	-0.918045	-0.92023	-0.422915	-0.42	-0.395073	-0.394145	-0.392296	-0.582586	-0.504584	-0.600462	-0.968792	-0.419932	-0.839165	-1.00919	-0.784773	-1.09064	-1.67484	-1.40235	-1.6316	-1.43607	8419	11244	13356	8566	10003	11415	11872	13769	18052	0.967923	-0.0920951	0.0240913	-0.0464237	0.082965	-0.19943	-0.310746	-0.0858172	-0.0750794	0.337995	0.441319	0.105996	0.451556	0.116592	-0.0804169	0.00978761	-0.0422246	0.00371832	-0.780338	-0.57731	-0.448607	-0.75939	-0.651438	-0.563315	-0.530471	-0.418598	-0.138379		17693	14040	6401	0.510021	-0.164508	-1.1748	0.129987	-0.0992485	-0.321321	-0.163557	-0.39081	-0.919237	513	4797	12460	1.43909	0.960288	0.445114	0.606892	0.281787	0.373811	-2.25087	-1.10619	-0.48281		0.382	0.438	0.602	0.07	0.745	0.073
2359	FPR3	1385	869	8146	416	992	6574	15887	2045	7691	-1.09324	-1.94853	-1.2196	-2.13316	-1.13659	-0.658554	-0.0215051	-1.13177	-0.472088	-1.9983	-2.14775	-0.685252	-2.10379	-0.948928	-1.31666	-0.17266	-2.02392	-0.633283	-1.90905	-2.14721	-0.772047	-2.55828	-1.93968	-0.895851	-0.295337	-1.63145	-0.805547	18215	17297	16992	18896	17649	16724	4750	18242	15593	0.0208882	0.251557	0.319046	-0.92233	-0.653468	0.00348547	0.463825	-0.346106	-0.0594979	0.0179412	0.284849	0.269306	-0.366414	-0.144234	0.256221	0.837517	-0.0420707	0.257631	-0.102659	-0.188006	-0.226547	-0.0349438	-0.177088	-0.227222	-1.08334	-0.100872	-0.313133		11304	18985	16906	-0.392348	0.457726	0.181828	-0.244047	-0.0678172	-0.00570297	-0.557827	-0.032085	-0.192393	9860	481	2760	0.284367	2.47319	0.693295	0.284291	0.78023	0.520044	-0.654963	-2.33569	-1.46396		0.997	0.01	0.895	0.333	0.976	0.087
29956	CERS2	655	2080	11757	4179	11998	904	2827	2046	11648	-0.828285	-1.50489	-0.431137	-1.60446	-0.483942	-2.57098	-0.719663	-1.49434	-0.875106	-2.51632	-2.49974	-0.554027	-2.16595	-0.871808	-2.51447	-1.56462	-2.58847	-0.537334	-2.4323	-1.60187	-0.535056	-1.1703	-0.519109	-2.10204	-1.37638	-1.63115	-0.533897	1922	10227	15200	7702	6864	17488	15813	3966	12550	0.0385832	0.573578	0.314847	0.499152	0.581522	0.0711517	0.0346691	0.683959	0.710636	0.962049	0.793318	0.272401	1.3809	0.424153	0.53227	0.0183199	1.2413	0.347869	-1.60739	-0.643518	-0.34151	-0.827067	-0.88316	-0.173586	-0.299069	-1.22274	-0.500896		6108	1108	18616	-0.0433185	-0.983522	0.337675	-0.561466	-0.867629	0.0101141	-0.953552	-1.94615	-0.0653636	9556	9159	1680	0.17233	0.368019	1.74204	0.129322	0.560407	0.495674	-0.676697	-0.717102	-1.74346		0.413	0.234	0.95	0.034	0.192	0.091
284111	SLC13A5	11151	4939	3672	8830	9083	10194	11491	2047	112	-0.905729	-0.779179	-1.31389	-1.07567	-1.04228	-0.984488	-0.701501	-2.32863	-2.76637	-0.467441	-0.833492	-0.568589	-1.03443	-0.863669	-1.46357	-1.07605	-1.27112	-1.38565	-0.546984	-1.05871	-1.22885	-0.702141	-0.704187	-0.613221	-0.546777	-1.63109	-3.18499	5253	16554	16343	7747	14335	519	991	18071	18930	0.415524	-0.252792	-0.363765	1.04489	0.589768	1.11727	1.39586	-0.64474	-0.296115	0.739983	0.392577	0.0742024	1.041	0.714821	3.07445	2.39237	0.124252	-0.0175851	-1.06536	-0.243845	-0.269961	-0.824029	-0.392499	-2.26286	-1.89434	-0.114802	-0.0361515		4695	10976	5859	-1.13082	-0.814698	-1.16432	-0.622912	-0.251665	-0.556218	-1.1052	-0.575846	-0.974626	13530	13412	17692	-0.268876	0.194869	0.101108	0.556422	0.388139	0.194297	-0.428061	-0.442343	-0.141507		0.4	0.476	0.022	0.584	0.963	0.095
131405	TRIM71	10137	3019	10120	7334	2327	9580	4641	2048	4744	-0.996944	-0.686304	-1.00179	-1.07106	-1.08329	-0.683305	-0.376837	-0.617817	-1.60745	-0.571868	-0.635504	-0.649595	-0.92062	-0.779726	-0.883879	-0.315067	-0.628596	-0.904786	-0.609753	-1.36569	-0.636424	-0.820366	-1.48707	-0.656223	-1.10439	-1.63101	-1.08904	7812	14692	17173	15865	16372	15122	7865	14172	16920	0.100644	-0.0124546	0.0662349	0.0381064	0.338605	0.21879	-0.114473	-0.483493	0.0126006	0.634941	0.0349309	0.226763	0.316053	0.296068	0.398934	0.119166	-0.0419437	0.301249	-0.828445	-0.365633	-0.214616	-0.289517	-0.264981	-0.333698	-0.799247	-0.39416	-0.226681		13129	7124	10223	-0.115554	-1.09041	-0.746125	-0.320398	-0.512999	-0.289191	-0.445058	-0.858559	-0.602775	10800	7380	12861	0.673322	1.17491	0.708964	0.34747	0.395366	0.271022	-0.594381	-0.856736	-0.45824		0.843	0.417	0.816	0.522	0.734	0.095
29066	ZC3H7A	476	123	4289	1233	3225	6670	15814	2049	12533	-1.94765	-1.67033	-1.43714	-2.39904	-1.6753	-1.17272	-0.367006	-1.05457	-0.271181	-0.689615	-1.0868	-0.655805	-1.78269	-1.4851	-0.886255	-0.539449	-0.804352	-0.370606	-2.66268	-3.33519	-1.14164	-1.88005	-1.30924	-0.885704	-0.300677	-1.63061	-0.482427	17763	17780	16750	16160	11200	11828	4772	15922	12253	-0.871746	-1.02288	0.348193	0.407556	0.833269	0.102247	0.455474	-0.608658	0.216453	-0.189331	-0.465658	0.233903	0.399761	0.857026	1.00618	1.47223	-0.0418798	0.408372	-0.145921	-0.148289	-0.243516	-0.269421	-0.576098	-0.536818	-1.08077	-0.27691	-0.520471		18070	18148	16660	-0.0824766	0.532343	-0.0804552	-0.221977	-0.152806	-0.116129	-0.134744	-0.124772	-0.208094	5647	2385	5317	0.873854	0.907777	1.30579	0.948162	0.501998	0.349449	-1.00143	-1.51101	-1.07574		0.86	0.055	0.612	0.367	0.86	0.088
7884	SLBP	2437	3777	14746	9141	12566	4078	7980	2050	5024	-1.60058	-0.861336	-0.08335	-0.97206	0.115229	-0.979705	-0.304773	-2.08575	-1.56904	-0.71236	-0.70824	-0.234288	-1.38207	-0.944653	-1.72794	-1.34448	-1.12616	-0.725035	-1.53552	-1.23273	-0.365799	-0.68196	-0.485163	-1.18315	-0.782859	-1.63036	-1.05854	16650	14227	8936	6032	6803	14236	13742	15742	17338	-0.182923	-0.376421	0.818206	0.0882759	0.216779	-0.342315	0.0613548	0.422472	0.0371817	0.312646	0.60596	0.365734	1.54137	1.2717	0.83536	0.543973	0.252921	0.311763	-0.233095	-0.39539	-0.728088	-0.972822	-0.887792	-0.386295	-0.424548	-0.289437	-0.197811		5370	10041	8128	-0.201379	-0.773076	-0.413439	-0.795708	-0.296048	-0.195527	-1.02694	-0.638208	-0.763525	12167	14996	11599	0.445136	0.512158	-0.00655243	0.169608	0.184118	0.136866	-0.508961	-0.34369	-0.539292		0.317	0.511	0.763	0.214	0.845	0.079
6794	STK11	1487	2252	9763	1249	3868	3767	11056	2051	8441	-2.05661	-1.30056	-0.434983	-2.3104	-1.57252	-0.804348	-0.0135138	-2.38347	-0.980391	-0.862236	-1.14607	-0.467689	-1.83147	-1.35635	-0.657867	-0.153641	-1.52734	-1.04801	-1.86181	-1.55286	-0.65862	-1.87203	-1.20445	-1.23265	-0.573818	-1.63031	-0.749975	18348	17970	14327	18657	17125	12509	4362	15272	7243	-0.71303	-0.390025	0.345415	-0.096683	0.246961	-0.127185	0.381195	0.323573	0.62145	0.122739	0.246486	0.217352	0.240008	0.155198	0.0963993	0.388702	0.19003	0.865454	-0.0890195	-0.132781	-0.393048	-0.0666223	-0.217205	-0.495275	-1.12979	-0.321182	-0.862032		18395	17502	596	0.136212	1.00461	-1.73834	0.0177958	-0.118764	-0.674523	-0.107016	-0.176153	-2.46115	1680	386	14756	0.977925	1.51143	-0.570275	0.739971	0.435263	0.312137	-1.64856	-2.44976	-0.336584		0.989	0.039	0.656	0.19	0.841	0.087
8562	DENR	447	3843	14852	7329	14231	8534	15455	2052	4219	-1.42421	-0.731668	-0.216754	-0.906271	-0.237411	-1.06886	-0.463729	-1.6922	-1.04696	-0.474203	-0.896468	-0.42634	-0.696746	-0.356619	-0.928816	-0.455207	-1.01011	-0.536546	-2.71223	-1.224	-0.359817	-0.820558	-0.391936	-0.730761	-0.321639	-1.63	-1.15343	15878	16949	8211	13466	9214	14904	5840	15954	6927	-1.0113	-0.370251	0.759859	-0.0204476	0.326981	0.514404	1.20409	-0.136238	0.307614	-0.196755	0.390047	0.748685	0.291231	0.621069	0.350465	0.700453	0.525163	0.885614	-0.287841	-0.215259	-0.782736	-0.434191	-0.705469	-0.345576	-0.973337	-0.27499	-0.892096		18097	17542	9738	0.25208	0.0191721	-0.0877504	-0.0770305	-0.182158	-0.0274337	-0.132781	-0.1728	-0.635684	3500	8644	3574	1.05446	0.789754	0.0756505	0.663109	0.471227	0.415607	-1.26693	-0.754712	-1.31947		0.727	0.385	0.83	0.464	0.878	0.089
90141	EFCAB11	2988	4504	10597	3160	9751	2230	2531	2053	2881	-0.55661	-0.610752	-0.0840318	-1.07619	-0.422465	-1.28066	-0.797022	-1.35794	-1.2697	-1.46686	-1.46319	-0.179094	-1.46083	-0.542182	-1.46645	-0.701316	-1.48198	-0.580027	-1.3923	-1.12358	-0.608162	-1.33451	-0.659623	-1.54576	-1.43869	-1.62982	-1.36796	16083	13501	7169	13520	13152	18154	15123	18468	15960	-0.414953	-0.29849	0.0909614	-0.43495	0.0520166	-0.481862	-0.339684	-0.372473	-0.0346914	0.179596	0.642041	0.472165	0.903913	0.738989	-0.0314255	0.000614903	0.198068	0.0188711	-0.274769	-0.438778	-0.864823	-0.431127	-0.462773	-0.121098	-0.344154	-0.078439	-0.290289		16974	4773	9091	-0.313697	-0.0922092	-0.113433	-0.153184	-0.162725	-0.0334832	-0.214025	-1.10063	-0.683401	3707	9137	3799	1.4759	0.191516	0.168144	0.558847	0.0648732	0.157454	-1.23142	-0.718143	-1.28052		0.72	0.161	0.968	0.098	0.99	0.08
26512	INTS6	3596	4885	7155	346	1110	10844	17271	2054	477	-0.955523	-0.848006	-1.32312	-1.04299	-1.09903	0.14061	0.216831	-2.13363	-3.12366	-0.400492	-0.763798	-0.734109	-0.755508	-0.726018	-0.637361	-0.609992	-1.85062	-1.55384	-1.26783	-1.06591	-0.849731	-2.66371	-1.88189	-0.571241	-0.206129	-1.62973	-2.36912	14724	16035	8169	14215	15838	6675	5232	14904	12714	-0.0583249	0.017448	0.786269	-0.764335	-0.68808	0.236691	0.750853	-0.643512	-0.272942	0.0479564	0.127756	0.325778	-0.398058	-0.128752	0.460005	0.843843	0.594035	0.601615	-0.366102	-0.28038	-0.785406	-0.389779	-0.300806	-0.911195	-1.03278	-0.345785	-0.490309		6658	10722	14036	-0.384073	-0.832732	-0.503452	-0.318284	-0.282951	-0.234889	-0.901101	-0.592302	-0.361832	12564	4988	12439	-0.0201993	0.985038	0.565877	0.145975	0.328529	0.265701	-0.485756	-1.0846	-0.484102		0.738	0.008	0.336	0.61	0.816	0.086
55572	FOXRED1	5561	4360	6651	6787	11609	1021	5384	2055	6588	-0.88307	-1.27234	-0.868012	-0.889355	-0.216695	-1.02095	-0.751894	-0.446333	-0.562614	-0.871243	-1.1879	-0.557019	-0.793278	-1.02689	-1.08859	-1.12331	-1.09629	-0.297363	-0.987376	-1.14525	-0.894162	-0.869973	-0.545211	-2.02251	-1.01945	-1.62972	-0.903713	17693	17857	16207	12453	12147	16651	17602	14985	10285	-0.199993	0.15253	0.0153436	-0.114339	0.514008	-0.357339	0.000719135	-0.207217	0.2864	0.168091	0.101702	0.138519	0.983818	0.917793	-0.204916	0.153583	-0.0416911	0.145032	-0.151375	-0.142706	-0.280009	-0.496537	-0.51909	-0.232225	-0.182249	-0.341369	-0.640961		11954	16738	6588	-0.747423	0.411032	-0.500646	-0.522304	-0.0785384	-0.380624	-0.516076	-0.226969	-0.900303	2281	3365	15569	0.920473	0.755763	-0.13674	1.31414	0.38715	0.260166	-1.4951	-1.31129	-0.286307		0.654	0.376	0.894	0.037	0.803	0.074
5077	PAX3	4665	7478	2568	9727	7770	571	1094	2056	2257	-0.391832	-1.17394	-1.48335	-1.00172	-1.1545	-1.22374	-1.3888	-2.00103	-1.27792	-0.657816	-1.46889	-1.58752	-0.764599	-0.865983	-1.06543	-0.854317	-1.08762	-0.979502	-1.09743	-0.806981	-1.41692	-0.642001	-0.801497	-2.39089	-1.89119	-1.62908	-1.50257	14660	18024	9164	5360	5147	16506	16745	17545	18452	0.0568659	-0.0066005	0.763591	0.113496	1.14856	-1.06	-0.75605	-0.173126	-0.428346	0.0843424	0.323149	0.705213	1.62237	1.53104	0.0736112	0.0487676	-0.0415643	-0.00802231	-0.370207	-0.1296	-0.711713	-1.03785	-1.04401	-0.24163	-0.241604	-0.160144	-0.101604		13996	1143	16129	-0.109888	-1.85533	0.0599059	-0.462271	-0.538757	-0.259249	-0.393266	-1.92449	-0.241552	10616	9871	6609	0.913534	0.29731	1.14331	0.381032	0.533638	0.360894	-0.605965	-0.665989	-0.937656		0.254	0.523	0.89	0.024	0.949	0.097
55783	CMTR2	12676	7888	7828	7643	7973	14135	13617	2057	627	-0.588984	-0.320556	-0.789131	-0.769275	-0.293035	-0.284047	-0.313423	-1.4158	-1.735	-0.348124	-0.659438	-0.463439	-0.582515	-0.906593	-0.551052	-0.273868	-0.90793	-0.774386	-0.455894	-0.773701	-0.794732	-0.791787	-0.785757	-0.37777	-0.422896	-1.62874	-2.22296	13584	13782	14755	11796	13680	8543	6939	16699	17635	0.607039	-0.0388173	0.203452	-0.0219531	0.124216	0.47133	0.66462	-0.490817	-0.97288	0.276178	0.307379	0.172595	0.307764	0.25415	0.628878	0.506291	0.183327	-0.0159596	-0.436041	-0.421646	-0.368116	-0.537233	-0.431838	-0.757833	-0.875047	-0.225857	-0.174209		8278	10222	3883	-0.680979	-0.133208	-0.378445	-0.676431	-0.366093	-0.636701	-0.761704	-0.626146	-1.2413	13198	11126	10051	0.711721	0.277389	0.923107	0.327819	0.188052	0.259806	-0.448338	-0.581925	-0.64972		0.638	0.41	0.444	0.764	0.885	0.087
4801	NFYB	1813	6800	18601	4753	15452	11677	18266	2058	4946	-1.55545	-0.112183	0.606765	-0.516517	-0.455137	-0.860109	0.167936	-1.32575	-0.441266	-0.688817	-0.287575	0.136587	-1.24066	-0.585074	-0.665241	-0.453505	-1.0245	-0.354658	-1.73126	-0.864858	-0.0986033	-1.09051	-0.319406	-0.522796	-0.127806	-1.62824	-1.06794	17759	8352	403	2222	1190	6813	1330	11418	9750	-0.689351	0.0608062	1.01901	-0.27315	0.428491	0.391759	1.33842	-0.642396	-0.25261	0.0671558	0.199875	0.693025	2.18067	2.46123	1.38157	1.34391	0.785281	0.736309	-0.146344	-0.77741	-2.34661	-1.51769	-1.80637	-0.898996	-1.74761	-0.571546	-0.674898		15965	5639	2690	0.15626	-1.21768	-0.994217	-0.342875	-0.539838	-0.628067	-0.278101	-1.00827	-1.47052	6367	17698	9856	0.704066	0.0786767	0.937555	0.47425	0.233142	0.373396	-0.929494	-0.163782	-0.663749		0.106	0.235	0.342	0.615	0.598	0.089
9260	PDLIM7	1799	6114	8086	12020	16524	4301	12378	2059	10394	-1.36919	-1.48575	-0.777785	-0.707664	-0.0369256	-0.948086	-0.374339	-0.748552	-0.330593	-0.649473	-1.38603	-0.77522	-0.655501	-0.658224	-1.06411	-0.61882	-0.598049	-0.192897	-1.73776	-0.928233	-0.776148	-0.49863	-0.254978	-1.15235	-0.495998	-1.6282	-0.612575	17516	18115	7071	1543	952	16166	13907	13736	7230	-0.455365	-0.0454933	0.339785	0.211119	1.46717	-0.0450314	0.210057	-0.384647	0.643963	-0.0242827	0.31072	0.809167	2.41763	2.57243	0.673175	0.71997	-0.0412065	0.256179	-0.165769	-0.121081	-0.873189	-1.71044	-1.92428	-0.265332	-0.414421	-0.421255	-0.863436		297	9013	14437	-2.12049	-0.860223	-0.534527	-0.979755	-0.28672	-0.147233	-2.51556	-0.712687	-0.339201	15893	14686	9270	0.442924	0.484123	0.526977	0.36405	0.230975	0.300754	-0.289183	-0.363622	-0.707727		0.054	0.676	0.861	0.217	0.73	0.088
9863	MAGI2	635	2025	2635	2521	18699	2586	17596	2060	12120	0.103813	-1.29773	-1.81769	-0.00800714	0.0688296	0.717264	0.507518	-0.744599	-0.837221	-2.53607	-2.52483	-0.722978	-2.51767	-0.314558	-2.53482	0.00126542	-2.58417	-0.712217	-2.45158	-1.61768	-1.40404	-1.46629	-0.0795435	-1.45582	-0.181718	-1.62726	-0.506747	7353	17911	17689	1830	4167	853	1820	7002	4666	0.833824	-0.0205018	-0.216588	1.26029	1.20212	1.23898	0.823132	1.04722	1.30997	0.423913	0.33682	0.0113314	1.42826	1.23674	0.872503	0.826289	0.754852	0.597533	-0.863928	-0.138594	-0.174663	-1.61945	-1.15513	-2.01232	-1.58016	-0.902242	-1.11331		5224	6484	9507	-1.22365	-0.741687	-0.142759	-0.586483	-0.571108	-0.067665	-1.04206	-0.918362	-0.651753	10233	17108	5307	0.943287	0.11217	0.381008	0.631956	0.26734	0.166255	-0.631343	-0.206129	-1.07706		0.088	0.1	0.036	0.104	0.382	0.086
55300	PI4K2B	3430	3480	2786	5406	6768	4112	4447	2061	1399	-1.90607	-0.191641	0.0653916	0.203471	0.7339	0.26973	0.0974823	-2.37883	-2.42286	-0.78993	-2.11366	-1.55105	-1.98761	-1.39049	-2.21051	-1.67771	-1.67227	-1.16822	-1.30022	-1.28238	-1.3754	-1.0152	-0.882131	-1.17688	-1.12879	-1.6272	-1.7724	18168	11488	411	5690	892	4718	3729	17585	13836	-0.363497	0.532624	1.47845	1.07564	1.57349	0.497313	1.08047	-0.53165	0.615577	0.133679	0.736054	0.590372	1.11222	1.23693	0.797557	1.43919	0.382607	0.349175	-0.107887	-0.5626	-2.33752	-1.00382	-1.95629	-1.10856	-1.21612	-0.157171	-0.422446		210	4733	12683	-0.660049	-1.29375	0.0758068	-1.35984	-0.431483	-0.0644728	-2.67981	-1.10618	-0.442372	16624	16080	5160	0.356264	0.441022	0.752689	0.400571	0.315959	0.232246	-0.244324	-0.274583	-1.09472		0.286	0.282	0.261	0.201	0.95	0.08
717	C2	911	345	943	492	506	495	409	2062	652	-0.177437	-1.16097	-1.66422	-1.57886	-2.05571	-1.87257	-2.41966	-0.770182	-0.900335	-2.29098	-3.5053	-1.40737	-3.49497	-1.39642	-3.51975	-1.73334	-2.58202	-0.472491	-2.18175	-2.71454	-1.95127	-2.45158	-2.28407	-2.47175	-2.41134	-1.62629	-2.20017	11969	18364	18865	18872	18822	18745	18971	17139	14366	0.658844	-0.0536122	-0.659327	-0.37447	-0.950497	-0.438462	-0.748582	-0.232648	-0.532517	0.337681	0.247328	-0.093436	0.161272	-0.0632322	-0.222525	-0.277782	0.117872	-0.150795	-0.537546	-0.0975765	-0.0537958	-0.0381996	-0.0601362	-0.0568016	-0.0293968	-0.193358	-0.390894		9627	15174	1176	-0.621226	-0.178893	-1.19615	-0.317587	-0.329724	-0.513508	-0.665821	-0.320993	-1.99379	1722	4362	18534	0.0492375	0.93289	-0.545372	1.42794	0.771745	-0.0623436	-1.63607	-1.15778	-0.0663481		0.997	0.022	0.99	0.012	0.926	0.087
693204	MIR619	7442	13055	14473	5371	7914	7205	12956	2063	2341	-0.927541	-0.7138	-0.183829	-0.758696	-0.742316	-0.238742	-0.0150632	-1.27457	-1.13422	-0.373099	-0.685904	-0.444434	-0.64136	-0.476215	-0.372099	-0.056175	-0.796465	-0.555283	-0.803602	-0.438567	-0.381904	-1.01954	-0.790231	-0.83868	-0.462786	-1.62603	-1.48274	16549	15914	6026	15862	15509	12628	7420	17427	17465	-0.273011	0.320185	0.833616	-0.348078	-0.0636876	0.0470197	0.264946	-0.839669	-0.705066	0.0654041	0.35883	0.332574	-0.0872922	0.28776	0.0256361	0.268742	-0.331733	-0.202937	-0.240824	-0.28778	-0.967616	-0.289598	-0.322658	-0.487951	-0.833316	-0.168942	-0.187209		13476	4536	1489	-0.346556	-1.13924	-0.848532	-0.21088	-0.376465	-0.225212	-0.423992	-1.13513	-1.83601	13236	18117	15783	0.220854	-0.453913	-0.748713	0.217864	0.00754863	-0.174353	-0.446047	-0.127457	-0.271776		0.767	0.192	0.565	0.307	0.909	0.064
10391	CORO2B	7013	9550	9378	3779	13594	11157	14300	2064	6003	-1.0827	-0.730585	-0.468991	-0.169398	-0.682302	-0.446252	0.0538221	-1.13868	-0.616289	-0.907249	-1.24865	-0.362679	-0.763319	-0.413518	-0.895545	-0.594317	-0.784418	-0.752601	-0.842077	-0.650595	-0.684046	-1.22543	-0.427518	-0.551963	-0.385399	-1.62601	-0.952829	16390	13136	3685	11661	10513	15065	7781	15760	16699	0.373578	0.33904	1.41435	0.0748525	0.35433	0.459198	0.340002	-0.64094	0.0536075	0.283707	0.654705	0.53892	0.0949562	0.986415	0.604981	0.810237	0.174276	0.129844	-0.252333	-0.459356	-1.23639	-0.545944	-0.619784	-0.336858	-0.80558	-0.288213	-0.242506		4613	3704	1616	-1.02089	-1.40642	-0.924068	-0.417701	-0.488206	-0.589439	-1.11591	-1.25649	-1.79211	15514	17006	10723	0.0740704	0.322152	-0.662232	0.202351	0.252421	0.414147	-0.312988	-0.213589	-0.596754		0.609	0.206	0.813	0.632	0.851	0.086
55066	PDPR	3865	13815	16691	10079	7877	3088	11712	2065	4114	-1.25637	0.242868	-0.402363	-0.509625	-0.416766	-0.413486	-0.405243	-1.3361	-1.70797	-0.536358	-0.875369	-0.348259	-0.851219	-0.323718	-0.338008	-0.386274	-1.13143	-0.880919	-1.22133	-0.395529	-0.249867	-0.620537	-0.793248	-1.35023	-0.533261	-1.62552	-1.16835	15403	5089	6110	15227	8458	7209	9437	16194	14726	0.475245	0.524936	1.17047	0.0916133	-0.0514844	-0.0182148	0.169531	0.285653	0.542739	0.297127	0.442861	0.85679	0.605186	1.0185	0.0463459	0.519937	0.508478	0.470149	-0.320623	-1.07757	-0.960939	-0.327052	-0.760349	-0.862812	-0.685988	-0.259423	-0.368414		17743	15418	17565	-0.199137	-0.476904	0.771129	-0.0973514	-0.187863	-0.195735	-0.160057	-0.305992	-0.148418	2085	10386	932	1.55025	0.843645	1.64403	0.92649	0.346973	0.441593	-1.54113	-0.631	-2.07327		0.829	0.537	0.371	0.147	0.873	0.08
254359	ZDHHC24	6985	18213	16941	13834	15373	6026	6422	2066	6785	-1.31878	-0.120191	0.581713	-0.245942	-0.521486	-1.39805	-0.9083	-0.532117	-1.14396	-0.509723	-0.264031	-0.450959	-0.200237	-0.380518	-1.0127	-0.560569	-0.439932	-0.665159	-0.844528	-0.126868	-0.233391	-0.396368	-0.324181	-0.948567	-0.913003	-1.62544	-0.88494	9208	2458	1402	4968	9748	12686	12947	11281	16867	0.603224	1.47008	1.29029	0.470697	0.499721	0.255394	0.0581051	-0.367343	0.156163	0.431818	0.90596	1.04371	0.612417	0.935117	0.948051	0.790997	-0.0403267	0.242236	-0.722382	-1.47779	-1.72152	-1.08165	-0.669056	-0.484305	-0.469067	-0.582971	-0.231111		1177	7497	6007	-1.37388	-0.288109	-1.15573	-0.654696	-0.446001	-0.478653	-1.83299	-0.829936	-0.958948	13241	13472	7163	-0.605785	-0.0859799	-0.178025	0.568478	0.175113	0.504799	-0.445763	-0.438644	-0.882289		0.248	0.772	0.667	0.327	0.6	0.091
80349	WDR61	2014	1457	2374	6453	15702	773	1472	2067	3296	-0.771883	-1.9603	-2.07929	-1.31702	-0.0343156	-2.66593	-2.08014	-1.02089	-1.8627	-1.76028	-2.76282	-1.04059	-0.929074	-0.72878	-2.93952	-1.81289	-2.5819	-0.849522	-1.65633	-1.82442	-1.45842	-0.898971	-0.303596	-2.20369	-1.71535	-1.62533	-1.29263	17263	6473	7190	13744	3182	18647	18977	17616	11245	-0.394944	0.0594692	0.400611	0.27436	1.59362	-0.42173	-0.451091	-0.0448928	0.252684	0.207653	0.996542	0.800996	0.887363	0.960625	-0.256161	-0.0345033	0.378931	0.670417	-0.18609	-0.935631	-0.862183	-0.418759	-1.29921	-0.0689335	-0.0285392	-0.154614	-0.581433		7524	1170	7589	-0.682504	-1.84943	-0.754413	-0.28047	-0.592439	-0.42867	-0.821827	-1.91377	-0.806754	11191	15642	4363	-0.0753047	-0.14586	1.39245	0.496714	0.33473	0.367214	-0.567577	-0.30319	-1.1944		0.719	0.358	0.991	0.03	0.94	0.094
57216	VANGL2	2839	1869	10779	963	3061	2595	11298	2068	1713	-1.18878	-1.48327	-0.9739	-1.29012	-1.7008	-0.814131	-0.499475	-1.39809	-1.78226	-0.730143	-0.840931	-0.383526	-1.93309	-1.69515	-0.738333	-0.813547	-2.13395	-1.92221	-1.42639	-1.66764	-0.596517	-2.03241	-1.33687	-1.45427	-0.559639	-1.6252	-1.66154	17965	16601	13067	18704	17389	13572	14136	17491	14294	-0.290339	-0.056017	0.194792	-0.619268	-0.1705	-0.516587	0.597003	-0.640495	-0.0324136	0.0167279	0.287416	0.286283	-0.200541	0.0649562	0.087162	0.40251	0.393668	0.526081	-0.128772	-0.240485	-0.46459	-0.0618755	-0.19628	-0.429416	-0.400249	-0.165174	-0.39539		9962	15568	15118	-0.881177	-0.0447005	0.0462351	-0.439805	-0.0562852	-0.182821	-0.642287	-0.297268	-0.299243	10212	4022	8204	0.945594	0.49669	0.484241	0.529896	0.343144	0.340047	-0.632985	-1.20854	-0.79035		0.993	0.041	0.699	0.124	0.954	0.08
4128	MAOA	4917	8488	12695	11749	11848	967	3492	2069	6650	-0.908145	-0.69295	-0.213937	-0.417495	-0.65999	-0.60336	-0.745013	-2.37573	-1.36959	-0.799849	-0.66085	-0.541201	-1.25982	-1.00777	-0.742206	-0.702151	-1.36019	-1.02174	-1.06381	-0.727061	-0.480082	-0.513429	-0.527981	-2.05822	-1.26265	-1.62496	-0.897655	17325	15022	9731	14652	4087	13622	15131	13209	12034	0.240861	-0.000532468	0.470618	0.547572	0.940801	-0.372782	0.118476	0.638546	0.470048	0.223525	0.258823	0.298523	0.511218	0.657063	-0.217452	0.0585949	0.363564	0.250098	-0.181058	-0.346175	-0.673969	-0.363147	-1.16341	-0.426522	-0.343499	-0.456383	-0.533165		15863	18648	16971	0.105918	0.538711	-0.268233	-0.094028	-0.0908702	-0.134684	-0.284374	-0.0786525	-0.188513	1623	2336	599	0.517905	1.09538	2.06273	1.45141	0.694709	0.599943	-1.66259	-1.52221	-2.29482		0.794	0.656	0.732	0.034	0.707	0.088
84515	MCM8	3493	3592	14367	7241	3016	548	290	2070	6084	-1.62242	-1.56021	-0.599425	-1.23014	-1.70947	-2.09549	-2.45415	-2.37537	-0.96506	-1.37569	-1.42654	-0.405724	-1.50611	-1.47897	-2.53738	-2.80293	-1.66762	-1.22076	-1.28885	-1.2628	-0.38783	-0.827604	-1.34457	-2.41803	-2.56341	-1.62444	-0.945256	15925	12192	13604	12924	3347	18086	11356	18246	18164	0.423809	0.701695	0.552131	0.675588	0.458009	-0.498763	0.217388	-0.22134	-0.0276874	0.285775	0.677279	0.388403	0.525295	1.81213	0.443751	0.926192	0.291038	0.145025	-0.284674	-0.51806	-0.435158	-0.466437	-1.27518	-0.127482	-0.562205	-0.100267	-0.12698		11819	14651	15832	-0.716171	-0.173127	-0.271808	-0.563135	-0.174591	-0.0877554	-0.523681	-0.353045	-0.258249	14806	7362	4774	0.575554	0.515188	1.35475	0.336217	0.628405	0.430274	-0.354292	-0.857986	-1.14096		0.675	0.418	0.967	0.017	0.972	0.109
5889	RAD51C	2495	4593	1820	7302	8048	10486	17856	2071	11701	-1.39627	-1.35542	0.0108125	-0.975879	-0.609334	-0.551622	0.264149	-1.58149	-0.533815	-1.61499	-1.87646	-1.73866	-1.44505	-1.28652	-1.18719	-0.206368	-0.977841	-0.801281	-1.51919	-1.1112	-1.59734	-0.823041	-0.779813	-0.594213	-0.162026	-1.62435	-0.530999	18548	15126	1038	17851	2999	12154	4564	17077	7193	-0.123277	0.103406	1.93163	0.156193	0.4908	0.421654	0.882689	-0.18494	0.8874	0.0255784	0.297799	1.04453	0.289459	1.8765	0.443895	0.871695	0.312729	0.868733	-0.0680575	-0.340232	-1.87272	-0.142462	-1.33326	-0.516482	-1.10677	-0.197301	-0.866426		4725	2631	2383	-0.828872	-0.779439	-1.55578	-0.813848	-0.687341	-0.722794	-1.10075	-1.45246	-1.54714	3132	12107	17603	1.61889	-0.476007	-0.33212	0.67493	0.459111	0.200562	-1.32542	-0.520015	-0.149051		0.954	0.418	0.656	0.563	0.897	0.092
353189	SLCO4C1	3012	1544	638	1713	1617	1376	1077	2072	1157	-2.01339	-1.81352	-2.24759	-1.97444	-1.82182	-1.18635	-1.72678	-1.88991	-2.55139	-0.690762	-2.71928	-2.1527	-1.76125	-1.14054	-1.98808	-1.38943	-2.05115	-1.45861	-1.38581	-1.78623	-2.16449	-1.68525	-1.68459	-1.83516	-1.89845	-1.62427	-1.87981	2842	5066	14444	15969	18392	4462	13836	2233	13052	0.47699	0.912331	0.561417	0.30413	-0.281798	-0.746606	0.275059	0.164561	-0.059667	0.879668	1.08331	0.436881	0.704652	0.165798	1.64228	0.777114	1.45405	0.585555	-1.40073	-1.07894	-0.386676	-0.281746	-0.112298	-1.1441	-0.418967	-1.52984	-0.46971		6702	5952	3499	-1.10693	-0.834683	-1.12785	-0.433235	-0.429445	-0.372486	-0.896404	-0.973262	-1.30757	15840	17851	12372	0.0625216	-0.0097517	0.746129	0.173235	0.148619	0.360515	-0.292314	-0.151334	-0.488591		0.847	0.083	0.228	0.042	0.111	0.088
729438	CASTOR2	7512	13921	16303	8554	14174	9442	15185	2073	5076	-0.554785	-0.179403	-0.337528	0.054864	-0.134712	0.0862835	0.464815	-0.229447	-0.61802	-0.918892	-0.66456	-0.499756	-0.496305	-0.324894	-0.340586	-0.810253	-0.436438	-0.55967	-0.797451	-0.38955	-0.273153	-0.722363	-0.394879	-0.665002	-0.33717	-1.62416	-1.05228	13468	3397	659	8119	8486	7254	2341	11214	8308	0.192776	0.338399	2.1119	0.361979	0.32289	0.477339	0.679761	-0.14461	-0.241753	0.443049	1.22272	0.871982	0.349692	0.960728	0.392291	0.984994	-0.0399178	0.809849	-0.443084	-1.30164	-2.09333	-0.795228	-0.758498	-0.858587	-1.45835	-0.587149	-0.779813		17484	14607	5172	0.477939	-0.549662	-0.635113	-0.00617634	-0.323898	-0.459664	-0.178475	-0.355721	-1.05752	2144	15380	11591	0.744291	0.480558	-0.24464	0.813885	0.305974	0.394167	-1.52497	-0.31923	-0.539817		0.435	0.482	0.345	0.514	0.573	0.075
10749	KIF1C	2418	6873	3125	1808	4824	3787	11013	2074	2974	-1.06819	-0.82138	-0.200701	-0.911723	-1.31755	-1.70858	-0.491783	-2.37409	0.0994716	-1.63006	-1.52746	-1.50984	-2.72447	-1.22465	-1.53083	-1.11264	-1.62317	-1.63253	-1.53998	-0.857241	-1.31901	-1.6584	-1.08212	-1.22883	-0.576935	-1.62392	-1.35102	9943	10561	296	13848	10510	15510	14723	14891	7169	0.125834	0.109162	0.594647	0.611817	0.886595	0.407668	0.21729	0.240392	0.215053	0.563557	0.778283	1.77558	0.52077	0.750292	0.733914	0.693316	0.594683	0.384617	-0.67308	-0.621691	-2.5002	-0.412201	-0.619833	-0.308348	-0.367044	-0.34665	-0.868353		6472	8187	2954	0.101421	-1.01171	-1.56928	-0.750541	-0.32454	-0.669793	-0.917492	-0.772047	-1.41193	7154	15823	17796	0.403075	0.109265	-0.207351	0.549841	0.216166	0.188325	-0.858822	-0.291488	-0.134324		0.741	0.071	0.814	0.186	0.802	0.086
3356	HTR2A	3337	2570	796	2052	1828	7496	7184	2075	1303	-1.20861	-2.12568	-1.01137	-1.76747	-1.46397	0.29975	-0.161243	-2.3735	-2.19823	-0.701326	-2.35249	-2.07696	-2.64677	-2.07929	-1.74073	-1.4102	-2.32571	-1.72296	-1.31588	-1.46431	-2.04935	-1.58488	-1.62053	-0.812631	-0.84682	-1.62375	-1.81397	2023	9944	16433	11057	11903	2656	2340	12581	18370	1.58463	0.776354	0.383753	0.788232	0.781319	1.47073	0.962175	0.67852	-0.211473	0.597697	0.808642	0.210695	1.01778	0.548405	1.13007	1.88408	0.523821	-0.0737949	-1.58488	-0.662715	-0.264223	-0.584127	-0.532772	-1.41861	-1.45841	-0.49478	-0.108986		10700	11829	3418	0.166882	0.164228	-0.234487	-0.121166	-0.217685	-0.106927	-0.594795	-0.520826	-1.32016	5343	6384	7207	0.351013	0.333993	0.0158068	0.266182	0.226189	0.0271134	-1.03163	-0.946008	-0.878012		0.605	0.104	0.145	0.416	0.66	0.089
29959	NRBP1	875	716	373	57	1731	5429	14455	2076	15316	-2.85438	-2.78738	-1.21766	-4.05527	-1.36072	-0.696615	-0.266781	-1.30053	-0.170373	-1.80276	-2.76778	-0.793669	-2.75581	-1.86248	-1.56271	-0.626827	-1.46288	-0.523716	-2.21328	-2.27126	-2.44659	-3.77952	-1.64692	-1.01143	-0.37685	-1.62372	-0.324429	19012	19024	16603	17017	10538	13339	987	18441	5857	-0.977099	-1.05151	-1.11114	0.0102496	0.588552	-0.220181	0.467404	-0.639571	0.552431	-0.0908761	-0.0639752	0.373448	0.592126	1.03475	0.902359	2.39807	0.126249	0.947018	-0.00963681	-0.00829644	-0.253256	-0.21016	-0.617872	-0.44408	-1.89797	-0.0814602	-0.985006		8874	9581	728	-0.564795	-0.418731	-1.49036	-0.281708	-0.150131	-0.436791	-0.717884	-0.67238	-2.31723	11239	8520	18034	0.0652852	0.0414403	-0.332405	0.213134	0.301002	0.146137	-0.564523	-0.76485	-0.11549		0.908	0.002	0.689	0.274	0.986	0.095
25837	RAB26	1349	4169	6838	5565	10205	3149	14077	2077	11340	-2.70072	-1.08041	-1.35635	-1.04244	-0.9563	-1.82894	-0.650732	-2.37302	-0.90393	-1.54077	-1.96394	-0.563327	-1.96022	-0.694375	-1.9691	-0.570053	-1.9939	-0.602795	-1.92776	-1.17325	-0.876897	-0.995877	-0.630983	-1.33876	-0.397376	-1.62341	-0.552523	18539	17667	3885	6503	1229	13704	12413	15426	10629	-0.082599	0.186302	0.401714	0.994422	1.82531	0.439599	0.465586	0.454572	0.662154	0.0380575	0.185542	1.01332	1.49465	2.44051	0.476309	0.831884	0.495108	0.455114	-0.0690485	-0.156899	-1.20819	-0.92967	-1.78764	-0.421258	-0.50002	-0.310781	-0.619284		3272	6418	15004	-0.364694	-0.736402	-0.0145283	-0.344142	-0.22258	-0.062243	-1.30638	-0.923904	-0.306235	13394	12083	5049	-0.135404	0.309025	0.473737	0.0334309	0.105065	0.368281	-0.436069	-0.521448	-1.10726		0.356	0.288	0.757	0.147	0.832	0.085
8651	SOCS1	1201	1953	7980	7201	14770	618	1069	2078	784	0.0963659	-0.438227	-0.715779	-1.01856	-0.410952	-2.7807	-1.04588	-0.92865	-1.39054	-2.11307	-2.54444	-0.616799	-1.7395	-0.803879	-2.55055	-2.31503	-2.58002	-0.669211	-1.99352	-1.64104	-0.782983	-0.831493	-0.358758	-2.32785	-1.90163	-1.6234	-2.09172	3708	7357	15918	1009	2209	3448	7061	14480	16900	0.879547	0.857203	0.14558	1.97819	1.77877	1.36958	1.10469	0.227746	-0.433908	0.380428	0.464957	0.173142	1.5617	1.29921	1.14667	0.874443	0.128231	-0.129985	-1.26458	-0.856196	-0.298495	-1.91999	-1.48579	-1.28097	-0.864296	-0.374805	-0.228521		1075	10525	7583	-0.578524	-0.348446	-0.48882	-0.691841	-0.146292	-0.50079	-1.87713	-0.604743	-0.807503	16764	8324	15471	-0.534576	0.153366	0.0246599	-0.0809817	0.195978	0.272332	-0.235267	-0.779878	-0.293207		0.041	0.401	0.179	0.025	0.794	0.08
283870	BRICD5	1412	4297	17245	8306	18086	4270	7546	2079	4500	-0.914201	-0.211507	0.480733	-1.08894	-0.0867708	-0.553981	-0.22057	-1.13771	-0.7614	-1.97782	-1.93137	0.0462492	-1.28482	-0.466291	-0.552927	-0.328708	-2.26903	-0.829194	-1.89797	-1.15589	-0.212688	-0.740925	-0.143809	-1.15668	-0.81734	-1.62332	-1.11902	9045	4698	1202	5624	2711	10919	5130	18252	17471	0.246972	0.668537	0.772077	0.902061	1.27139	-0.32305	-0.0706371	-0.1146	-0.285793	0.594406	1.10424	0.501195	1.58956	0.979742	0.444658	1.43152	-0.0395368	0.222215	-0.733224	-1.11689	-1.79637	-1.01099	-1.38486	-0.593355	-1.04116	-0.0998062	-0.186754		8788	11321	4282	-0.485504	-0.790033	-0.200411	-0.444105	-0.256954	-0.0855329	-0.723776	-0.552077	-1.17859	9087	13614	6176	0.481421	0.264768	0.036598	0.747829	0.214963	0.0506706	-0.709801	-0.429643	-0.981157		0.309	0.449	0.558	0.22	0.978	0.096
89882	TPD52L3	2820	5681	16277	7997	9780	3194	10543	2080	6121	-1.28107	-0.226465	0.279165	-0.298865	0.175809	-0.314078	-0.162267	-0.789028	-0.201171	-0.888184	-0.797198	-0.00333272	-0.639154	-0.043937	-1.59496	-0.803231	-1.24097	-0.394365	-1.4308	-0.973484	-0.27504	-0.765725	-0.657989	-1.33136	-0.606363	-1.62297	-0.941299	18409	12573	2144	12652	2489	13615	11567	17219	12358	-0.351525	0.246243	0.482549	-0.0309665	0.519604	0.0110437	0.0973219	-0.125028	0.0218717	0.0157929	0.159803	0.544493	0.346374	0.326745	0.0538514	0.388134	-0.0393527	0.133233	-0.0824165	-0.495728	-1.51756	-0.48462	-1.42625	-0.426692	-0.549038	-0.186799	-0.512882		14259	18187	14386	0.095192	0.10208	0.0453652	-0.479767	-0.0109053	-0.199883	-0.378749	-0.121742	-0.341917	7236	2528	8224	1.07071	1.34759	0.731432	0.6425	0.52033	0.274777	-0.851342	-1.47625	-0.789265		0.664	0.446	0.737	0.155	0.931	0.092
64968	MRPS6	2911	4796	5093	6268	5650	2379	2114	2081	813	-0.746284	-1.25909	-0.870349	-0.947037	-0.716928	-1.13217	-1.1566	-2.37229	-2.76806	-0.309793	-0.711407	-0.57182	-0.722029	-0.496915	-1.26891	-0.988554	-1.97571	-1.72628	-1.41157	-1.07953	-1.04677	-0.917594	-0.988074	-1.50861	-1.53036	-1.62272	-2.07439	12611	15559	16380	13817	12259	17545	17678	18364	18665	-0.182169	-0.268576	-0.237379	-0.150777	-0.195224	-0.550022	-0.548037	-0.155215	-0.0571809	0.0198233	0.318502	0.282405	0.730265	0.89532	0.21148	0.181127	-0.0144309	0.185403	-0.495568	-0.312235	-0.267325	-0.414083	-0.512816	-0.170048	-0.177265	-0.0898384	-0.0779318		14738	1317	3079	0.0715274	-1.69644	-0.697445	-0.220561	-0.482535	-0.458588	-0.351788	-1.84851	-1.38504	947	18111	17103	0.406756	0.115774	-0.00424917	1.69926	0.0321782	0.0172356	-1.94209	-0.128005	-0.186588		0.743	0.344	0.937	0.12	0.982	0.093
80726	IQCN	3572	1923	1911	1859	1680	11651	18241	2082	3211	-1.17579	-2.34785	-2.21106	-2.15146	-2.01266	-0.282916	0.355767	0.208904	-0.142878	-1.361	-2.55466	-1.55004	-2.55149	-1.5453	-1.32315	0.0439668	-2.57993	-1.58841	-1.27183	-1.64811	-1.57191	-1.64483	-1.66268	-0.524267	-0.129836	-1.62244	-1.30478	17322	16109	17592	13850	11322	8113	1387	5652	3460	0.0344536	0.400766	0.0756729	0.511813	0.620425	0.973142	0.854293	0.341281	1.45211	0.175933	0.291214	0.289596	0.644504	0.459912	0.931965	0.95394	0.628051	0.691705	-0.181208	-0.274673	-0.181395	-0.412093	-0.569521	-0.790166	-1.72587	-1.02436	-1.2739		17635	1064	4817	0.210992	-1.87994	-0.506562	-0.0441034	-0.750229	-0.282688	-0.167354	-1.96994	-1.10342	3010	12853	15037	1.51963	0.749327	0.088985	0.601879	0.235939	0.0644428	-1.34572	-0.475722	-0.31959		0.76	0.078	0.421	0.624	0.307	0.075
1655	DDX5	1717	2355	3896	2731	5861	3696	11037	2083	11765	-2.06347	-1.67547	-0.993747	-1.5766	-1.01523	-1.7277	-0.900864	-1.3535	-0.560521	-0.846428	-1.44984	-0.613136	-2.0881	-1.26422	-1.37951	-0.543611	-1.4987	-0.662616	-1.76594	-1.52511	-1.19614	-1.41565	-0.966632	-1.24538	-0.575199	-1.62221	-0.527499	17884	18554	16834	12434	10186	14951	12636	16028	12568	-0.440293	-0.288477	0.00417419	0.0659918	0.910464	0.511316	0.35998	0.285743	0.709162	0.230201	0.057945	0.058829	0.985139	0.734956	0.425609	0.804196	0.520425	0.296113	-0.135407	-0.0759527	-0.237338	-0.497452	-0.640454	-0.343076	-0.486718	-0.270109	-0.499753		16631	11052	3808	1.21618	-0.460887	-1.45341	-0.37782	-0.204146	-0.373216	-0.237643	-0.570568	-1.25385	144	6415	12000	2.09793	1.25905	0.774916	1.04113	0.44522	0.236576	-2.88229	-0.943374	-0.513147		0.668	0.139	0.794	0.179	0.851	0.091
4134	MAP4	3008	2262	12390	907	1465	14552	18566	2084	1424	-1.45233	-1.78029	-0.686913	-1.44436	-0.892421	-0.172825	0.0183033	-1.49648	-0.718978	-1.02979	-0.923617	-0.444005	-1.54035	-0.683865	-1.03785	-0.0110918	-1.24788	-0.323086	-1.38628	-1.55149	-0.498546	-2.06943	-1.73787	-0.35433	-0.0955095	-1.62219	-1.76359	18556	13180	10948	18380	15348	9739	2058	17999	10988	-0.38065	-0.592178	0.355805	-0.406532	-0.122061	0.868726	1.20627	-0.41568	-0.22475	0.0245214	0.656984	0.629219	-0.213246	-0.0878826	0.709035	1.07937	-0.039145	-0.0633147	-0.0669586	-0.457051	-0.595082	-0.0981889	-0.333073	-0.671737	-1.52478	-0.119867	-0.59786		13401	5025	7105	-0.577014	-0.391999	-0.710065	-0.258066	-0.392248	-0.251862	-0.428434	-1.07209	-0.851231	10420	14824	13985	0.302028	-0.24615	0.175788	0.51829	0.0708118	0.116045	-0.619722	-0.354735	-0.386548		0.983	0.036	0.514	0.811	0.979	0.087
528	ATP6V1C1	1313	1293	5893	455	6063	861	8418	2085	9048	-2.72478	-2.06109	-0.782453	-2.28616	-1.25724	-1.15379	-1.11904	-1.82057	-1.11059	-1.203	-1.27081	-0.624032	-1.65498	-1.29897	-1.31873	-1.29061	-1.38539	-0.664417	-1.94329	-1.89371	-0.96248	-2.50933	-0.947302	-2.13096	-0.749366	-1.62186	-0.703004	18214	18279	16938	18356	18031	17731	12860	18324	13784	-0.147569	-0.810051	-0.177548	0.0336307	0.130901	-0.918159	0.691786	-0.442434	0.619334	-0.00373068	0.101418	0.149399	0.219693	0.403514	0.200436	0.483429	0.243136	0.252647	-0.10276	-0.105513	-0.230152	-0.0998774	-0.14485	-0.155685	-0.473529	-0.0931008	-0.425236		8945	4918	6289	-0.195296	-0.953808	-0.844911	-0.63408	-0.630045	-0.360006	-0.712988	-1.08366	-0.930523	1332	6845	16973	0.0103602	-0.11128	0.0867283	1.53553	0.649539	0.151717	-1.76969	-0.902994	-0.1947		0.983	0.015	0.95	0.027	0.979	0.079
1961	EGR4	445	873	4916	727	1091	6470	8830	2086	15182	-2.66813	-2.57009	-1.59694	-2.72504	-2.22036	-1.1801	0.0411028	-1.4595	-0.143451	-1.39275	-1.46785	-0.718266	-2.18729	-1.59809	-1.85902	-1.27677	-0.989121	-0.388235	-2.71631	-2.14593	-1.06777	-2.21544	-1.89009	-0.90484	-0.720394	-1.62174	-0.331335	17994	10734	2164	18768	14270	11782	3981	16322	4986	0.109994	0.794226	1.36468	-0.683002	0.246919	0.742843	1.03152	-0.638384	0.950024	0.107864	0.692724	0.572321	0.229427	0.76504	0.80171	1.5686	0.49761	0.421687	-0.126257	-0.61083	-1.51239	-0.0536211	-0.39635	-0.53976	-1.17887	-0.249852	-1.07331		15752	14240	7956	-0.0463308	-0.214747	-0.610173	-0.383164	-0.178363	-0.205048	-0.290902	-0.376938	-0.776511	5107	9927	12048	1.18684	0.851672	0.436577	0.462124	0.288725	0.13349	-1.05799	-0.662599	-0.509485		0.995	0.018	0.619	0.352	0.868	0.094
144233	BCDIN3D	2524	5202	5004	7560	17494	3561	11365	2087	6851	-2.16661	-0.604739	-1.58309	0.0458289	0.0283667	-1.16091	-0.46782	-1.54294	-0.268271	-1.15647	-1.75421	-0.657833	-0.244795	-0.2665	-0.995102	-1.06794	-1.26571	-1.17312	-1.51091	-1.02671	-1.05694	-0.799146	-0.191161	-1.26865	-0.554503	-1.62168	-0.878812	11251	13354	6419	5767	2266	16036	9821	16047	13283	0.665167	-0.161188	1.14189	0.353628	1.76571	0.138305	0.901246	0.392291	0.255708	0.267279	0.649541	0.586855	0.304034	0.99404	0.632635	0.523473	0.455586	0.233057	-0.583722	-0.447408	-0.929942	-0.996511	-1.47241	-0.274873	-0.660451	-0.268839	-0.454861		7566	2317	10483	-0.708116	-0.937245	0.103448	-0.410986	-0.757868	-0.115016	-0.818384	-1.52296	-0.584403	15336	16355	7349	-0.0728804	-0.00994545	0.325637	0.431698	0.0643262	0.185586	-0.321967	-0.258139	-0.864244		0.277	0.412	0.875	0.188	0.868	0.091
223075	ITPRID1	8292	3762	3231	12520	13358	7016	15547	2088	1116	-1.14664	-0.318677	-0.182155	-0.629918	-0.0691467	-0.213936	-0.199376	-1.7216	-1.27087	-0.673109	-2.04728	-1.49139	-0.822395	-0.158734	-0.518532	-0.306463	-2.57794	-2.11206	-0.736479	-1.23476	-1.29807	-0.469263	-0.442945	-0.854405	-0.316785	-1.62149	-1.90163	17254	13758	11987	11031	4580	10368	7665	15447	16246	0.130782	-0.0504135	0.0175686	0.617038	0.264247	0.0187853	0.431931	0.451952	0.0222086	0.275979	0.273617	0.300174	1.09238	1.04786	0.277912	0.701407	0.250903	0.190697	-0.186798	-0.422927	-0.529633	-0.58564	-1.10551	-0.629226	-0.814312	-0.30919	-0.271876		10594	17229	12745	-0.434627	0.133813	-0.192936	-0.193811	-0.0594404	-0.358388	-0.600931	-0.194479	-0.438421	5333	4119	9824	0.110122	0.704227	0.940006	0.972415	0.732159	0.301367	-1.03247	-1.19113	-0.665831		0.57	0.668	0.567	0.397	0.837	0.088
126859	AXDND1	10829	3882	2159	8807	17219	7078	5381	2089	497	-0.86947	-1.65312	-2.13965	-0.647384	-0.310286	-1.06139	-0.272716	-0.815669	-0.528269	-0.575515	-1.29219	-1.04909	-0.475569	-0.500061	-1.78402	-1.57721	-2.57645	-2.45925	-0.565617	-1.21903	-1.50883	-0.703995	-0.208962	-0.849727	-1.0199	-1.62053	-2.34701	15324	12881	12587	5996	8578	12647	12743	7758	10536	0.140002	0.271704	0.235221	1.18502	0.768224	0.653221	0.699895	0.995111	0.74767	0.374477	0.671107	0.299144	0.967651	1.06794	0.950912	0.581188	0.670027	0.474866	-0.326124	-0.475285	-0.494072	-0.976509	-0.751807	-0.486641	-0.480081	-0.835839	-0.625566		7627	17053	5169	-0.675938	-0.306201	-0.433523	-0.617736	-0.104419	-0.127869	-0.813006	-0.205819	-1.05794	2746	2481	8260	1.68593	1.25767	0.277992	0.762333	0.557134	0.0728906	-1.39863	-1.48691	-0.786527		0.317	0.47	0.687	0.376	0.397	0.082
5778	PTPN7	3736	5296	14297	3276	5482	9576	14500	2090	2093	-1.26655	-0.859574	-0.178816	-1.29108	-0.81126	-0.484015	-0.29378	-1.71364	-1.22158	-0.549993	-0.617454	-0.594479	-0.921191	-0.805706	-0.379978	-0.303897	-1.8718	-1.80587	-1.24372	-1.01762	-0.392038	-1.30896	-1.00424	-0.656444	-0.37456	-1.61999	-1.54235	13237	14476	11945	15867	16642	7973	7592	17235	15912	0.648906	0.0705963	0.457035	-0.0104109	0.199585	0.132415	0.354069	0.244208	-0.314589	0.270126	0.441754	0.347964	0.364274	0.293125	0.398701	0.712173	0.129066	0.441332	-0.457479	-0.380016	-0.532621	-0.289357	-0.248724	-0.802043	-0.819844	-0.185449	-0.293221		7836	1901	1699	0.13011	-0.877689	-1.75978	-0.697193	-0.787788	-0.780735	-0.79707	-1.64104	-1.75507	6750	7449	15143	0.510823	0.937233	-0.00533094	0.350871	0.292488	0.300562	-0.896083	-0.850756	-0.312997		0.86	0.16	0.404	0.522	0.936	0.092
5426	POLE	1959	1432	1016	2596	2296	1881	2020	2091	1317	-1.08143	-0.549869	-0.52138	-0.7394	-0.604189	-0.920284	-0.810766	-0.928018	-0.936625	-0.439125	-2.50549	-1.97852	-2.49692	-1.97163	-0.668395	-0.61871	-2.57643	-2.03499	-1.676	-1.8354	-1.9128	-1.44559	-1.49439	-1.64334	-1.55099	-1.61958	-1.80784	15384	15966	16065	6489	5091	12653	13905	17714	14971	-0.151746	-0.42038	-0.36416	0.302732	1.00552	-0.550565	-0.0350697	-0.160345	-0.0809964	-0.0270229	-0.0931967	0.265401	1.49519	1.53877	-0.0677686	-0.0324303	0.134964	0.492925	-0.322021	-0.28454	-0.289172	-0.930568	-1.05028	-0.486135	-0.41459	-0.14556	-0.352323		2291	2694	379	-0.799007	-1.49541	-2.4442	-0.426313	-0.736484	-0.737912	-1.49439	-1.44057	-2.76613	15693	15244	18518	-0.0113683	0.200901	-0.332302	-0.00799334	0.208279	-0.0216323	-0.301181	-0.328089	-0.0680848		0.331	0.107	0.676	0.077	0.956	0.078
51299	NRN1	2940	2202	8058	5203	14761	7752	15544	2092	7489	-0.869519	-0.415137	-0.425421	-1.47873	0.158243	0.296077	-0.3719	0.94466	0.0111594	-1.48302	-2.46862	-1.00291	-1.31839	-0.738739	-1.71273	-0.364281	-2.57599	-1.11749	-1.40529	-1.56685	-0.777876	-1.03702	-0.359329	-0.790646	-0.316961	-1.61863	-0.821877	6586	4236	15172	4464	6096	3024	1838	278	823	1.09779	0.753602	0.215957	0.941055	0.619943	1.42004	1.45829	1.03101	2.03504	0.550596	0.38354	0.216928	0.943664	0.574146	1.68727	1.99391	1.0989	0.956144	-0.933638	-1.17553	-0.343404	-1.14265	-0.949879	-1.35223	-1.57534	-2.63671	-1.98441		11644	12312	17848	-0.00734835	-0.232985	0.27017	-0.164925	-0.0895607	-0.180845	-0.534747	-0.490978	-0.130078	6876	5455	5125	0.180007	0.258852	1.28436	0.377233	0.237923	0.437368	-0.885074	-1.03684	-1.09773		0.229	0.258	0.163	0.421	0.007	0.082
63876	PKNOX2	6489	4778	898	9992	15301	2312	790	2093	8652	-0.616718	-0.984293	-0.587258	-0.1643	-0.444041	-1.21735	-1.18504	-1.18866	-1.15617	-1.00256	-1.7868	-2.02665	-1.43804	-0.464651	-1.4804	-1.02195	-0.680816	-0.828952	-0.890634	-1.08313	-1.98008	-0.625948	-0.328461	-1.52593	-2.05738	-1.61854	-0.734346	15230	15372	8294	11597	11595	18184	17844	14776	15363	0.487356	0.310773	0.950517	0.613098	0.445737	-0.169462	-0.847104	-0.635559	0.407813	0.378741	0.544683	0.524674	0.600297	0.607987	0.0422908	0.249007	0.530963	0.472115	-0.332938	-0.3245	-0.777155	-0.550706	-0.551721	-0.11871	-0.16411	-0.354415	-0.327074		1443	3614	10122	-0.42228	-1.41533	-0.433674	-1.05535	-0.620181	-0.25231	-1.73093	-1.27034	-0.609908	5239	12078	14004	1.37651	-0.0224184	0.0991033	0.651491	0.459748	0.295123	-1.04105	-0.521581	-0.385601		0.59	0.543	0.973	0.106	0.807	0.097
6534	SLC6A7	3494	2477	1548	3162	3230	1282	2899	2094	4113	-1.88997	-1.68201	-0.499785	0.162498	-0.0409808	-2.36875	-1.75227	-2.36642	-1.50213	-0.661416	-2.37223	-1.80871	-2.3649	-1.8018	-1.893	-1.2957	-2.0509	-1.45742	-1.28876	-1.48946	-1.68752	-1.33422	-1.30841	-1.87342	-1.36301	-1.61844	-1.16835	13575	8502	8150	6356	4852	18164	18602	9609	15711	0.398422	0.586352	0.192995	0.669247	1.03571	0.0961192	-0.114923	0.482074	0.45275	0.225525	0.883127	0.751261	0.786796	0.844026	0.275228	0.0498502	0.312249	0.20052	-0.436447	-0.765762	-0.78667	-0.942223	-1.07661	-0.120139	-0.0876123	-0.69749	-0.306299		2423	18052	1383	-0.943898	0.0318874	-0.870152	-0.960094	-0.163443	-0.33019	-1.46696	-0.132457	-1.8819	17938	2477	11770	-0.230278	0.8771	-0.707662	0.29902	0.943553	0.389948	-0.152824	-1.48736	-0.528575		0.321	0.143	0.966	0.055	0.491	0.086
22916	NCBP2	4517	1594	6181	2056	1444	2071	1412	2095	2297	-1.41941	-1.36399	-0.974625	-1.07917	-1.30447	-1.73628	-2.10146	-0.992959	-1.55626	-0.5147	-0.999595	-1.14955	-2.64652	-2.1895	-2.6656	-2.20682	-1.175	-0.698439	-1.12021	-1.76243	-0.937455	-1.58313	-1.74474	-1.5884	-1.73827	-1.61823	-1.49164	16402	17461	17760	18410	14449	15240	12607	17825	15737	0.00487045	-0.727943	0.208448	-0.214111	0.123161	-0.105167	0.710284	-0.635481	-0.308336	0.0793818	-0.0389239	0.17174	0.292648	0.750726	0.757568	0.703287	-0.0253261	0.452391	-0.251521	-0.174713	-0.169908	-0.0954473	-0.384703	-0.326065	-0.488049	-0.136424	-0.304925		15258	6331	174	-0.195536	-1.13644	-2.73873	-0.183901	-0.567013	-0.737031	-0.321832	-0.932491	-3.30277	7591	13084	19007	0.693234	-0.130112	-0.661826	0.434963	0.427011	-0.0523743	-0.822632	-0.460717	-0.0109533		0.979	0.091	0.838	0.109	0.959	0.089
84727	SPSB2	10631	8669	8173	12378	13212	9714	6562	2096	3095	-0.365282	-0.957681	-0.997404	-0.461162	0.156048	-0.753171	-0.223936	-1.07683	-1.06306	-0.393776	-0.773454	-0.779162	-0.665488	-0.528003	-0.877748	-0.732822	-0.647982	-0.79035	-0.576742	-0.713892	-0.769859	-0.477468	-0.450613	-0.645566	-0.900642	-1.61804	-1.32723	13363	16104	17981	6799	6126	13839	12513	13956	17734	0.624878	0.20677	-0.00409977	0.696879	0.352082	0.598635	-0.0449865	-0.635221	0.145466	0.446276	0.438134	0.17795	0.531191	0.482444	0.405808	0.207546	0.650537	0.203153	-0.448833	-0.274953	-0.149562	-0.904763	-0.946571	-0.411694	-0.493203	-0.407936	-0.166222		4723	3532	1997	-0.328863	-0.697416	-1.74309	-0.573857	-0.251873	-0.464231	-1.10095	-1.28304	-1.6537	14030	13424	15109	-0.266307	-0.38222	0.389171	0.338131	0.259036	0.108234	-0.398814	-0.441801	-0.315189		0.379	0.66	0.744	0.494	0.713	0.081
100526693	ARPC4-TTLL3	1554	1866	1447	2660	11521	6331	3932	2097	3736	-0.437797	-1.30717	-1.3944	-0.0841441	-0.0718892	-0.681798	-0.329786	-1.03595	-0.99302	-1.91157	-2.57943	-0.889717	-2.48062	-0.761095	-1.83998	-0.348132	-2.57482	-0.883547	-1.83531	-1.66896	-1.72232	-1.4301	-0.55079	-0.918768	-1.19686	-1.61768	-1.22003	8314	12345	17655	10319	9684	16886	8614	16607	18110	0.0231303	0.459071	0.223569	0.525612	0.622887	-0.150696	-0.195515	0.0784222	-0.273941	0.619051	0.69577	0.219786	1.00953	0.400712	0.461217	0.0837276	0.477382	0.0551061	-0.788901	-0.509149	-0.177185	-0.632755	-0.673707	-0.217345	-0.743617	-0.231817	-0.13273		6114	14306	8571	-0.922899	0.0726911	-0.655425	-0.399738	-0.128704	-0.426551	-0.95301	-0.373485	-0.727046	13748	3773	16682	0.220556	0.375494	0.325717	0.129523	0.816058	0.145961	-0.415256	-1.24597	-0.215267		0.529	0.08	0.899	0.284	0.807	0.054
10013	HDAC6	11343	1519	74	10599	11120	17722	18096	2098	1354	-0.561016	-1.83061	-1.90126	-0.726469	-0.526882	0.282061	0.547953	-1.22841	-2.4478	-0.344338	-0.93401	-0.827895	-0.506569	-0.568294	-0.0525706	0.267491	-1.27747	-1.07548	-0.535568	-1.79755	-3.24657	-0.585745	-0.575245	-0.160269	-0.143431	-1.61733	-1.79259	13478	17166	18232	10589	13479	2679	287	18082	18391	0.169192	-0.719489	-1.57083	0.38676	0.666129	1.12025	0.814743	-0.252031	-0.21478	0.3215	0.226383	0.166684	0.442955	0.383081	0.97619	0.915884	-0.037544	-0.0289897	-0.442315	-0.199726	-0.130479	-0.616223	-0.443701	-1.41344	-2.61664	-0.113648	-0.107341		14947	4887	15753	0.260053	-0.209292	-0.259145	-0.338282	-0.63086	-0.160051	-0.338838	-1.08604	-0.262919	4909	3103	4724	1.08381	1.19004	0.952189	0.421278	0.427543	0.583161	-1.07899	-1.35107	-1.14871		0.519	0.591	0.141	0.932	0.968	0.084
8518	ELP1	989	7706	18547	3335	7498	5460	15280	2099	9457	-2.24406	-0.496184	0.526639	-1.65718	-0.649457	-1.03207	-0.432605	-1.55385	-0.187768	-0.915832	-0.554349	-0.164096	-1.24108	-0.73707	-0.812846	-0.803764	-0.888438	-0.972376	-2.12213	-0.787788	-0.105856	-1.2988	-0.823084	-1.00792	-0.331996	-1.61718	-0.674716	18197	13557	1789	17583	11017	10395	2950	16570	11802	0.047424	-0.0499213	1.48411	0.180125	0.00887329	-0.217717	1.03569	-0.634542	0.475507	0.120688	0.41142	0.67459	0.392152	0.999922	1.10559	0.971387	0.226267	0.583828	-0.104908	-0.435016	-1.60774	-0.164361	-0.586841	-0.626663	-1.34364	-0.23456	-0.547432		11976	4398	4334	-0.587341	-1.33008	-1.14563	-0.460438	-0.437384	-0.345686	-0.514684	-1.15237	-1.17321	3708	17931	13163	1.54192	-0.0217359	0.00889406	0.709427	0.106114	0.357144	-1.23137	-0.143729	-0.439268		0.951	0.153	0.552	0.27	0.89	0.088
130120	REG3G	3560	4284	2380	2546	5854	15579	16925	2100	5738	-1.51013	-1.80008	-2.07851	-1.28672	-1.33331	0.0523898	0.671446	-1.60611	-0.901464	-0.707207	-1.27927	-0.958422	-1.17632	-1.45693	-0.129312	0.157324	-1.0778	-0.748214	-1.27591	-1.15842	-1.45787	-1.45873	-0.967318	-0.296311	-0.228081	-1.61688	-0.98046	17414	16080	1912	16153	11608	3731	644	17519	17468	-0.40051	0.0622416	0.169231	-0.512597	0.525371	0.457747	0.941993	-0.489977	-0.0114052	0.264673	0.497627	1.22727	0.685469	0.894139	0.738379	0.742455	-0.037437	0.185085	-0.173801	-0.276552	-1.57277	-0.269922	-0.550752	-1.23713	-2.14586	-0.162754	-0.186841		6251	7036	1415	-0.449795	-0.398338	-1.89157	-0.180167	-0.553683	-0.50998	-0.939252	-0.866426	-1.86568	7443	12997	17167	-0.140231	-0.0630887	0.253147	0.133666	0.429891	0.181273	-0.834951	-0.46613	-0.182018		0.861	0.114	0.171	0.846	0.937	0.08
8688	KRT37	13044	13527	14223	8294	1122	2346	1522	2101	71	0.383466	0.787499	-0.347133	-0.737369	-1.16116	-2.01524	-1.403	-1.86834	-2.90873	-0.590659	-0.902323	-0.304923	-1.60523	-0.99185	-1.44322	-2.18282	-1.71012	-1.36903	-0.435015	-0.41181	-0.396116	-0.742273	-1.87516	-1.51612	-1.69768	-1.61679	-3.41362	3342	563	5850	17259	17870	10781	13583	13226	16697	0.830441	0.958468	0.730589	0.178579	-0.73052	0.410569	0.280869	0.63763	0.155229	0.578601	0.512994	0.345524	0.337207	0.0559105	0.900715	0.616973	0.50961	0.391908	-1.31532	-2.23031	-0.98382	-0.190347	-0.159317	-0.601767	-0.433344	-0.455513	-0.242582		8173	4837	17630	-0.279197	-0.629269	0.261639	-0.225674	-0.458709	-0.0176111	-0.769959	-1.09304	-0.14521	9181	17024	3194	0.476961	-0.270403	0.813723	0.192697	0.194226	0.441824	-0.703149	-0.212195	-1.38156		0.927	0.466	0.566	0.107	0.717	0.102
6134	RPL10	2623	1918	1039	9370	8826	3606	4757	2102	3309	-1.22194	-1.85858	-1.57682	-0.984745	-0.49931	-0.578621	-0.520855	-1.93005	-1.61729	-0.518447	-1.16027	-0.689916	-0.844572	-0.469672	-1.01338	-0.47045	-1.22826	-0.676642	-1.48064	-1.6493	-1.89982	-0.667034	-0.723323	-1.26028	-1.09056	-1.61644	-1.29046	16441	15547	14808	13594	11297	16164	11206	17959	16964	-0.0492991	-0.599938	0.215102	0.628503	0.828352	-0.392373	0.243053	-0.634051	-0.0803765	0.0801841	0.533927	0.466476	0.513933	0.889029	0.198743	0.124801	0.116847	0.0377974	-0.248463	-0.313222	-0.364835	-0.426834	-0.571581	-0.265481	-0.571999	-0.123785	-0.223635		4997	156	25	-0.65028	-2.07928	-2.10331	-0.810893	-0.659663	-0.624805	-1.06662	-3.07671	-4.72044	17176	18955	18872	-0.120578	-0.834768	-1.34295	0.362782	-0.0929181	-0.314379	-0.207008	-0.0294585	-0.0283961		0.719	0.525	0.871	0.168	0.966	0.096
2299	FOXI1	2896	3513	1782	4360	4921	3385	9736	2103	2652	-1.31574	-1.95127	-2.25824	-1.07541	-1.03008	-0.628449	-0.491722	-1.5093	-0.917683	-0.732747	-2.07357	-1.42599	-1.58254	-1.22147	-1.5656	-1.20287	-2.01068	-1.69064	-1.41487	-1.27618	-1.61063	-1.14507	-1.06722	-1.29668	-0.65773	-1.61626	-1.41988	11584	12945	16112	14575	14706	10993	13878	8210	16073	-0.489302	-0.247148	0.418241	-0.0524523	0.563394	-0.417105	0.617597	-0.634016	-0.176369	0.507325	0.66789	0.324181	0.818348	0.704497	1.06412	0.53216	0.958723	0.431199	-0.562534	-0.47159	-0.286224	-0.366834	-0.369873	-0.589685	-0.416279	-0.800901	-0.282636		7119	17452	16648	-1.07371	0.442527	0.640697	-0.651451	-0.0737892	-0.141508	-0.858677	-0.17906	-0.20894	14950	3048	1726	0.561994	1.26054	1.207	0.450755	0.432326	0.348768	-0.345276	-1.36122	-1.73093		0.801	0.227	0.567	0.158	0.41	0.083
387521	TMEM189	3254	3894	11292	9870	10887	2536	2985	2104	7078	-1.41879	-0.824674	-0.80186	-0.923656	0.324823	-0.616265	-0.49146	-1.14778	-0.699299	-0.807785	-1.21617	-0.76997	-0.651574	-0.481952	-1.40649	-0.631031	-0.6993	-0.458964	-1.3342	-1.21811	-0.564081	-0.633338	-0.589379	-1.46771	-1.34646	-1.6161	-0.858034	18058	17449	15430	12811	3746	16449	14067	14988	14139	0.0916237	-0.335761	0.133699	0.338379	0.465736	-0.276494	-0.0216144	-0.481195	0.297565	0.034759	0.0793478	0.403836	0.408454	0.373153	-0.000890019	0.0286946	-0.0371893	0.159976	-0.119597	-0.175176	-0.326718	-0.474567	-1.21135	-0.245187	-0.403958	-0.341263	-0.404772		3992	8274	3274	-1.33565	-0.282983	-1.2416	-0.534091	-0.515768	-0.31965	-1.19402	-0.765248	-1.35088	17435	13393	16090	0.273089	0.383559	-0.0660384	0.132318	0.14637	0.0225262	-0.189812	-0.442991	-0.253065		0.786	0.248	0.707	0.267	0.838	0.15
387522	TMEM189-UBE2V1	3255	3895	11293	9871	10888	2537	2986	2105	7079	-1.41879	-0.824674	-0.80186	-0.923656	0.324823	-0.616265	-0.49146	-1.14778	-0.699299	-0.807785	-1.21617	-0.76997	-0.651574	-0.481952	-1.40649	-0.631031	-0.6993	-0.458964	-1.3342	-1.21811	-0.564081	-0.633338	-0.589379	-1.46771	-1.34646	-1.6161	-0.858034	18059	17450	15431	12812	3747	16450	14068	14989	14140	0.0916237	-0.335761	0.133699	0.338379	0.465736	-0.276494	-0.0216144	-0.481195	0.297565	0.034759	0.0793478	0.403836	0.408454	0.373153	-0.000890019	0.0286946	-0.0371893	0.159976	-0.119597	-0.175176	-0.326718	-0.474567	-1.21135	-0.245187	-0.403958	-0.341263	-0.404772		3993	8275	3275	-1.33565	-0.282983	-1.2416	-0.534091	-0.515768	-0.31965	-1.19402	-0.765248	-1.35088	17436	13394	16091	0.273089	0.383559	-0.0660384	0.132318	0.14637	0.0225262	-0.189812	-0.442991	-0.253065		0.531	0.679	0.891	0.3	0.861	0.23
79912	PYROXD1	76	550	4619	1092	6719	264	6930	2106	17419	-3.43563	-3.24151	-1.09386	-1.93646	-0.466308	-2.55464	-0.65891	-1.08806	0.0222396	-1.55603	-1.8061	-0.550879	-1.76383	-0.350035	-2.07037	-1.40598	-1.80421	-0.420759	-4.10378	-2.45262	-1.10193	-1.96184	-0.886475	-2.86397	-0.867928	-1.61595	-0.190136	18986	18866	16140	18669	9069	18555	10366	18123	4336	-2.08745	-1.16253	0.0175925	-0.71086	0.0393754	-0.0306359	0.0337046	-0.294072	0.661019	-0.0373766	-0.0372353	0.136704	-0.0358995	0.203805	0.253356	0.993831	-0.0371793	1.0562	-0.0147496	-0.0389958	-0.284625	-0.0660119	-0.71636	-0.0820766	-0.622162	-0.109956	-1.15244		5607	1502	2379	-0.659759	-0.377595	-1.23967	-0.460532	-0.293712	-0.540958	-1.00364	-1.7729	-1.54732	16427	14657	18539	-0.172504	-0.248737	-0.534232	0.114104	-0.0457622	0.0511544	-0.257126	-0.365047	-0.0659507		0.991	0.044	0.981	0.004	0.971	0.094
4245	MGAT1	2441	144	53	1330	2903	5464	3180	2107	1685	-2.07069	-2.95559	-2.63753	-0.955427	-0.893075	-1.46301	-1.70195	-1.46514	-0.943769	-0.716924	-1.68243	-1.13527	-1.71234	-1.04436	-1.37446	-1.05505	-2.57093	-1.92784	-1.53494	-3.25478	-3.43772	-1.83766	-1.36632	-1.00745	-1.31265	-1.61579	-1.6711	17220	18397	18075	18077	18084	4608	1491	10713	11288	0.00506708	-0.704779	-1.68215	-0.733324	-0.438382	1.25442	1.18148	0.802678	0.38357	0.277975	0.265037	0.263523	-0.0451736	0.107609	0.935303	1.57329	0.434175	0.434472	-0.189178	-0.0941755	-0.142438	-0.124034	-0.140173	-1.12673	-1.68591	-0.620224	-0.578602		11927	18335	7904	-0.749902	0.0813842	-1.04957	-0.401019	-0.179755	-0.434188	-0.517996	-0.107763	-0.780182	14109	117	12113	0.637847	1.9913	0.48936	0.374706	0.597674	0.381423	-0.394678	-3.02416	-0.504871		0.963	0.064	0.222	0.289	0.558	0.083
57703	CWC22	4425	229	750	5653	7416	858	2140	2108	2605	-0.897921	-1.84872	-2.45811	-1.41972	-1.18582	-1.47183	-1.90999	-1.21364	-1.59965	-0.34702	-0.937782	-0.951972	-1.49525	-1.24075	-1.19555	-1.21155	-1.12546	-0.832918	-1.13377	-2.98117	-2.07793	-0.984397	-0.828165	-2.13158	-1.52514	-1.61534	-1.4286	13548	17185	18580	17869	17147	17236	17088	17516	10595	0.020885	-1.07489	-0.644934	0.152572	-0.042907	-0.498392	-0.0803335	-0.633295	-0.428597	0.132375	-0.378803	-0.0913623	0.275303	0.266259	-0.242563	0.0445721	0.390826	0.698128	-0.437893	-0.198041	-0.0916909	-0.141166	-0.215414	-0.192815	-0.218006	-0.163031	-0.621769		3683	12856	5290	-0.931912	-0.685398	-0.407398	-0.485692	-0.379753	-0.188219	-1.23968	-0.459229	-1.04327	14652	6682	11234	-0.174929	1.04586	0.132516	0.507348	0.65737	0.0757147	-0.362987	-0.919933	-0.563708		0.953	0.318	0.921	0.031	0.941	0.086
10199	MPHOSPH10	9610	10834	10507	3950	1757	2220	838	2109	1065	-0.488715	-0.391769	-0.93242	-0.927938	-1.41515	-0.594555	-0.962347	-2.36268	-2.60518	-0.27044	-0.68898	-0.425854	-1.29455	-1.10948	-2.6284	-2.41843	-1.73631	-1.49957	-0.646193	-0.568024	-0.613387	-1.20052	-1.63994	-1.54794	-2.0291	-1.61487	-1.92575	11474	12883	11834	17343	15912	7799	8923	14618	14380	0.446275	0.255193	0.749944	-0.204276	-0.59902	-0.0021757	0.0753716	0.358979	0.235382	0.204194	0.67103	0.467106	0.546224	0.637346	1.30072	1.09711	0.380369	0.176285	-0.568969	-0.475135	-0.53976	-0.183978	-0.296087	-0.81649	-0.722051	-0.365077	-0.390327		1670	11171	10213	-1.08521	-0.7989	-0.45819	-0.550762	-0.251079	-0.426308	-1.66077	-0.561158	-0.603378	17784	13383	4622	-0.581074	0.647271	0.325228	0.0674896	0.256161	0.586309	-0.164688	-0.4436	-1.15968		0.933	0.19	0.388	0.095	0.791	0.085
84885	ZDHHC12	4950	10830	16985	2450	3062	5667	3670	2110	382	-1.136	-0.337396	-0.193577	-1.96561	-1.70067	-1.35631	-1.2328	-2.36266	-1.883	-0.530245	-0.341813	-0.406548	-1.5916	-1.41898	-1.96564	-1.61206	-1.96389	-1.82949	-1.05876	-0.568193	-0.231153	-1.48021	-1.33676	-0.985419	-1.23536	-1.6147	-2.49069	12889	9576	2276	9065	11884	18696	18669	14650	5125	0.67278	0.738989	0.558186	0.948369	0.690148	-0.115903	-0.0335258	-0.424962	-1.12649	0.28314	0.606616	1.17725	0.641671	0.399027	0.245868	0.0693172	0.609686	0.993273	-0.478987	-0.688193	-1.48251	-0.722187	-0.533996	-0.0629361	-0.0807152	-0.362953	-1.05664		8941	7159	3080	-0.62469	-0.888658	-1.26137	-0.546355	-0.276275	-0.477855	-0.713479	-0.855703	-1.38493	16310	12086	18311	0.218966	0.80769	-0.250344	0.215021	0.242929	0.0950563	-0.264563	-0.521244	-0.087103		0.428	0.121	0.988	0.293	0.789	0.104
983	CDK1	238	208	1220	1066	6368	1410	9320	2111	7020	-2.77125	-2.56647	-1.14999	-1.49771	-0.920959	-2.17397	-0.990942	-2.1961	-0.550638	-0.958276	-2.25738	-1.31071	-1.31224	-0.681771	-1.53594	-1.234	-1.7044	-0.766649	-3.19569	-3.0599	-1.81408	-1.97312	-0.919643	-1.82109	-0.685722	-1.61315	-0.863158	13493	18425	18589	17817	15324	8171	1516	18174	16221	-1.03314	-1.53457	-0.484376	-0.299174	-0.141549	0.968677	0.4205	-0.491868	0.209922	0.442105	0.258701	-0.0676091	-0.0716391	0.646635	1.07356	2.11857	0.302241	0.158472	-0.441462	-0.0908593	-0.0911846	-0.145049	-0.33454	-0.78586	-1.67759	-0.106193	-0.273108		984	69	4712	-1.2091	-1.68193	-1.13385	-1.07464	-0.548139	-0.505861	-1.9242	-3.5031	-1.12002	15381	18693	17027	-0.336086	-1.33941	0.273548	0.469484	0.0615353	0.137069	-0.319575	-0.0663001	-0.191143		0.967	0.025	0.427	0.056	0.967	0.098
29919	RMC1	3810	5655	13330	1175	8922	5330	3380	2112	2532	-1.81963	-1.09228	-0.743902	-0.681009	-1.05301	-0.892016	-0.732206	-1.39947	-1.52601	-1.21278	-0.581162	-0.515475	-0.898998	-0.931979	-0.844923	-0.952269	-2.26729	-1.12828	-1.23066	-0.976749	-0.444794	-1.9053	-0.714855	-1.02516	-1.28066	-1.61307	-1.44126	6482	13949	9638	15673	14215	13845	1445	12779	10443	-0.184454	-0.194859	0.787555	-0.340533	0.461381	-0.229825	-0.392393	0.152257	0.0924865	0.688529	0.210885	0.685809	-0.158107	0.768511	0.864647	2.1458	0.71597	0.704176	-0.942979	-0.410984	-0.680594	-0.301609	-0.399835	-0.411404	-1.70459	-0.482655	-0.631304		9432	6264	10049	-0.545245	-1.00131	-0.423589	-0.325195	-0.41016	-0.141695	-0.680627	-0.939122	-0.614469	12815	16532	8995	0.0404675	-0.166034	0.0946203	0.228781	0.295798	0.177785	-0.4717	-0.245787	-0.728805		0.839	0.05	0.751	0.278	0.685	0.092
51106	TFB1M	10206	3664	345	5101	1736	718	10	2113	198	-0.228458	-1.53227	-3.29105	-1.49028	-1.60007	-0.340481	-0.859369	-1.08338	-2.5649	-0.131314	-1.32256	-1.43666	-1.916	-2.10212	-3.31671	-3.78394	-2.56915	-2.8518	-0.604954	-1.25142	-2.49022	-1.04769	-1.64507	-2.23809	-4.27052	-1.61297	-2.83939	6634	18385	18884	18263	18736	13898	16491	18117	18434	0.104178	-0.389871	-0.169758	-0.175765	-0.347554	-0.055704	0.0642016	-0.0406285	-0.129568	0.449448	0.154351	0.113051	0.287444	0.242229	0.635848	0.58066	0.166099	0.228121	-0.929008	-0.0956555	-0.0515821	-0.10735	-0.0733038	-0.408069	-0.257621	-0.110781	-0.102947		13337	12089	13542	-0.103774	-0.35798	-0.0128679	-0.503433	-0.269291	-0.0556872	-0.4322	-0.504178	-0.391742	5958	14065	4759	0.883961	0.308388	0.34634	0.355506	0.244717	0.294961	-0.967982	-0.40149	-1.14403		0.981	0.286	0.746	0.026	0.98	0.08
11137	PWP1	509	132	2065	431	7153	719	4800	2114	16007	-3.54317	-2.30462	-1.963	-1.936	-0.808948	-1.78803	-0.922521	-1.34162	-0.0379649	-1.70573	-1.93015	-1.27269	-2.52787	-0.845634	-1.73101	-0.931717	-0.882311	-0.412292	-2.62784	-3.29402	-1.53486	-2.54029	-0.848122	-2.23586	-1.0854	-1.61264	-0.283595	14703	18923	12165	15534	16998	18149	11037	16511	887	-1.02994	-1.67896	0.0987889	-1.11717	-0.0930111	-0.721862	0.815634	-0.63168	2.00859	0.39961	-0.31049	0.577102	0.742949	0.347454	0.429623	0.762042	-0.00707164	0.83795	-0.367423	-0.0315138	-0.518687	-0.309315	-0.225211	-0.121221	-0.580947	-0.237702	-1.94871		10558	6152	1782	-0.0763485	-0.917136	-1.7124	-0.526986	-0.263341	-0.510344	-0.602898	-0.950374	-1.72669	8642	13864	18520	0.503075	0.0855597	-0.322708	0.262096	0.0984504	-0.0299498	-0.742139	-0.41428	-0.067982		0.826	0.01	0.968	0.02	0.889	0.094
5157	PDGFRL	10329	9690	9635	4683	2239	12572	11377	2115	2566	-0.495257	-0.765092	-1.07265	-0.702502	-1.25371	-0.779245	-0.496168	-1.30898	-1.33114	-0.267088	-0.660934	-0.533847	-2.0881	-1.98377	-0.88431	-1.08318	-1.29583	-1.56934	-0.596909	-0.640648	-0.666726	-1.09788	-1.50661	-0.467962	-0.553567	-1.61262	-1.43525	11380	8778	8687	7133	7529	9000	11825	9719	11367	0.311229	0.588749	0.962685	0.574298	0.997095	0.913147	0.731757	0.0264265	0.194727	0.221065	0.297761	0.470028	0.579116	0.644141	0.710451	0.897233	0.874641	0.664322	-0.575093	-0.745361	-0.746615	-0.874022	-0.82946	-0.722987	-0.532941	-0.689215	-0.573582		6201	2936	4789	0.0876949	-1.50543	-1.33787	-0.24042	-0.437891	-0.538227	-0.944248	-1.39099	-1.10832	7354	13073	11179	0.283404	0.217629	0.390038	0.132253	0.0905816	0.104293	-0.841845	-0.461262	-0.567122		0.351	0.259	0.451	0.688	0.527	0.083
2132	EXT2	475	1348	5729	9347	16536	376	1135	2116	9847	-1.57587	-1.59645	-1.27968	-0.33399	0.560539	-1.34787	-1.13458	-1.04853	-0.53789	-0.528394	-1.52995	-1.1857	-0.866385	-0.384769	-1.50038	-1.14823	-0.732001	-0.374807	-2.66466	-1.87216	-0.97664	-0.668708	-0.2544	-2.63457	-1.86655	-1.61257	-0.649418	16555	18395	15373	13936	1694	18238	18285	15296	12335	-0.968775	-0.324186	0.441722	0.585701	1.05641	-1.19275	-0.742455	-0.631596	0.486706	-0.189485	-0.102507	0.440086	0.385648	0.712069	-0.0822183	0.242348	0.00684024	0.337645	-0.240563	-0.0947181	-0.330787	-0.407099	-1.62718	-0.113942	-0.123095	-0.318943	-0.514587		2269	1890	14462	-0.6441	-1.0344	-0.3489	-0.462232	-0.312884	-0.157466	-1.50038	-1.64407	-0.337688	16463	15505	9553	-0.382624	-0.57732	0.838194	-0.00953896	0.29669	0.443537	-0.255081	-0.312342	-0.687795		0.732	0.524	0.973	0.013	0.833	0.078
9066	SYT7	13907	9495	14797	4493	2726	5188	5485	2117	2176	-0.228557	-0.0280395	-0.434324	-0.652994	-1.01917	-0.525392	-0.944282	-0.569894	-2.12659	-0.537839	-0.174585	-0.599145	-1.11066	-0.762472	-2.03677	-1.56916	-0.679077	-1.03375	-0.386764	-0.654144	-0.362647	-1.12412	-1.40031	-1.04211	-1.00968	-1.61242	-1.52107	2733	5793	13504	16354	16216	9621	15319	14760	17363	0.468966	0.274882	0.479524	0.214312	-0.00371514	0.876383	0.111383	-0.207574	0.113677	0.890377	0.291484	0.374142	0.138585	0.0100843	0.623412	0.672585	-0.0361397	0.235933	-1.42466	-1.00519	-0.439451	-0.257369	-0.275349	-0.679884	-0.330817	-0.355485	-0.195637		3644	5949	2907	-0.749129	-0.10603	-1.57696	-0.882095	-0.592107	-0.538705	-1.24636	-0.973823	-1.42151	6102	10430	247	-0.354787	0.93229	2.03882	0.911542	0.322855	1.00275	-0.953122	-0.628671	-2.77943		0.861	0.253	0.529	0.291	0.803	0.118
126259	TMIGD2	661	2073	17895	2611	12665	2685	5212	2118	10670	-0.606027	-0.349071	0.0472836	-0.420203	-0.246588	-0.465214	-0.169241	-0.30127	0.0413515	-2.51255	-2.49978	-0.0358126	-2.49167	-0.77301	-2.51112	-0.199697	-2.56755	-0.0495414	-2.42606	-1.6037	-0.164404	-1.44182	-0.479892	-1.43438	-1.04022	-1.61204	-0.593835	8291	616	2702	14227	13040	13560	5329	9603	3081	0.801545	0.878973	0.706125	0.583656	0.222834	0.622872	0.233894	0.531696	0.106319	0.619948	1.71212	1.11956	0.563671	0.766873	0.732878	0.14533	0.639788	0.367372	-0.791271	-2.18528	-1.39286	-0.389498	-0.469805	-0.430897	-1.02225	-0.698334	-1.32912		8284	4714	12319	-0.0893585	-0.798451	-0.208077	-0.275568	-0.370673	-0.219858	-0.761134	-1.10986	-0.465889	3715	16913	12092	-0.0295207	-0.190905	0.413106	1.10864	0.0629603	0.223348	-1.22946	-0.220074	-0.506771		0.779	0.137	0.742	0.118	0.481	0.084
155368	METTL27	8614	1892	1763	4552	5178	5828	2833	2119	3706	-0.97563	-2.46709	-2.26282	-1.42735	-0.682106	-0.982384	-1.2755	-0.896347	-1.1342	-0.709581	-2.02059	-1.48096	-1.07691	-0.890653	-1.77377	-1.19116	-1.14227	-0.599384	-0.713632	-1.65944	-1.61487	-1.11503	-1.03846	-0.968028	-1.37449	-1.61123	-1.22517	17627	15643	10552	16880	17292	17390	17014	16797	15662	0.00781942	0.450144	0.836582	-0.121281	-0.126833	0.246132	0.29195	-0.630372	-0.018604	0.241896	0.399059	0.394248	0.14282	0.13758	0.237936	0.533721	0.461273	0.456566	-0.156521	-0.30753	-0.622225	-0.220074	-0.203272	-0.180972	-0.223351	-0.21823	-0.309121		17849	11100	9919	0.0888679	-0.46337	-0.406339	-0.220351	-0.192914	-0.253697	-0.151702	-0.566678	-0.623945	6728	9581	10133	1.22981	0.141608	0.862389	0.701051	0.544308	0.42856	-0.897404	-0.68591	-0.642851		0.907	0.249	0.929	0.336	0.908	0.097
79595	SAP130	1231	1600	5911	5016	10368	3537	9223	2120	2831	-2.77944	-2.60171	-1.42581	-0.970301	-0.300415	-1.41269	-0.462961	-2.35778	-1.95734	-0.999432	-2.04192	-1.16986	-1.3567	-0.612327	-1.47367	-0.800246	-1.48066	-1.42152	-1.98171	-1.75984	-0.960613	-1.05824	-0.620807	-1.27253	-0.69261	-1.61114	-1.37805	17913	9077	10107	17962	13782	13550	15499	17147	3059	-0.083811	0.898901	0.66375	-0.234231	0.337168	-0.400483	0.0321697	0.258478	0.525158	0.227654	0.48362	0.50255	0.40327	0.351015	0.886979	0.637562	0.169726	1.20078	-0.132977	-0.724354	-0.648722	-0.134168	-0.425405	-0.431431	-0.318784	-0.192533	-1.33229		14661	15198	8026	0.218676	-0.137478	-0.581917	-0.174468	-0.124964	-0.152907	-0.355433	-0.319806	-0.771021	5478	7247	9578	0.401503	0.89334	0.228184	0.570006	0.321752	0.206146	-1.01837	-0.867183	-0.686116		0.961	0.242	0.74	0.195	0.931	0.076
1725	DHPS	2164	2268	1045	714	345	2945	12537	2121	1715	-1.04339	-1.71851	-2.58127	-1.94687	-2.75245	-0.837865	-0.423054	-2.32113	-2.29259	-1.70245	-2.444	-1.02883	-2.40329	-2.23954	-2.45162	-1.00303	-2.56634	-1.17538	-1.60739	-1.54875	-1.89734	-2.22371	-2.49472	-1.37916	-0.486068	-1.6111	-1.66124	18131	8685	1701	18797	12764	11894	10504	17729	17644	-0.495217	0.75725	1.46567	-0.686213	0.723397	0.0330002	0.4261	-0.254878	0.213236	0.0658349	0.87424	1.2643	0.215854	0.686994	1.00163	0.984123	0.150209	0.319999	-0.112426	-0.75256	-1.63115	-0.0500606	-0.484929	-0.53276	-0.613866	-0.144184	-0.172973		8430	224	378	-0.201206	-1.70414	-2.44502	-0.675398	-0.520653	-0.658418	-0.750647	-2.81735	-2.77029	12163	18559	18932	0.385631	-0.0912217	-0.760048	0.531563	0.108601	-0.0984236	-0.509161	-0.0814119	-0.020974		0.99	0.037	0.614	0.143	0.956	0.09
4717	NDUFC1	2370	404	829	6310	12929	2944	8565	2122	2776	-1.31303	-1.64361	-1.25036	-1.33343	-0.639111	-1.32292	-1.03564	-1.49083	-1.97059	-1.14445	-1.51279	-0.85195	-1.4342	-0.937282	-1.11552	-0.687239	-1.7566	-0.838816	-1.55499	-2.62451	-2.0311	-0.9135	-0.465545	-1.37919	-0.738701	-1.61101	-1.38935	18420	18652	18315	13879	9993	16818	14203	18711	17964	-0.0345593	-1.26644	-0.767967	0.609903	0.924867	-0.0295671	0.471846	-0.25989	-0.0567418	-0.00640455	-0.100107	-0.108955	0.425232	0.761451	0.033635	0.285806	-0.0358028	0.164614	-0.0810457	-0.0670928	-0.121837	-0.410682	-0.652706	-0.221441	-0.396335	-0.0522285	-0.145771		9148	9482	1036	-0.761606	-0.0064346	-1.2102	-0.533636	-0.0572938	-0.552541	-0.698825	-0.679766	-2.08717	1965	4053	18679	0.0232824	0.472395	-0.802759	1.37803	0.171546	0.0347023	-1.57107	-1.20257	-0.0507047		0.752	0.352	0.907	0.137	0.991	0.091
142	PARP1	782	565	3616	6050	17310	1932	13071	2123	8158	-2.75886	-2.41219	-1.81553	-1.3693	2.41487e-05	-0.648474	-0.739893	-1.65648	-0.658669	-1.1372	-1.31302	-0.786044	-1.67327	-0.536912	-1.39503	-0.510662	-0.894275	-1.06858	-2.29584	-2.42987	-1.23886	-0.942165	-0.204628	-1.62834	-0.456692	-1.61077	-0.769638	18320	18362	9406	4060	390	16664	11994	16612	7171	0.00506834	-0.511674	-0.206256	1.3617	2.70554	-0.408724	0.484133	-0.577819	1.09092	0.132467	-0.244029	0.694632	1.80994	1.72132	-0.0621666	0.670919	0.167689	0.64142	-0.0924777	-0.0977502	-0.695722	-1.19551	-2.41987	-0.231337	-0.523552	-0.231292	-0.868229		12206	6125	8614	-0.649862	-0.548594	0.0885476	-0.459832	-0.460694	-0.237369	-0.50091	-0.952757	-0.723078	13065	16419	7572	0.721637	-0.00727475	0.343298	0.428992	0.0979708	0.146875	-0.455877	-0.253175	-0.843428		0.209	0.296	0.887	0.081	0.903	0.082
54509	RHOF	3140	653	715	1632	383	2596	3848	2124	5577	-1.33162	-2.10358	-2.14113	-1.35475	-1.2641	-1.28747	-0.849746	-0.46846	-1.49301	-0.492943	-1.08379	-0.852612	-1.31822	-0.87142	-0.957196	-0.700498	-1.25793	-0.811188	-1.35978	-2.32166	-2.10329	-1.71454	-2.45474	-1.45424	-1.20877	-1.61071	-0.997973	15501	15003	12184	17833	16344	15760	15104	15167	16124	-0.454753	0.203071	0.539634	-0.316043	-1.03535	0.00275956	-0.345339	-0.238839	0.411098	0.367529	0.565191	0.57652	0.120545	0.597705	0.00316287	0.483096	-0.035733	0.351151	-0.314576	-0.347196	-0.517651	-0.143356	-0.266805	-0.292607	-0.345219	-0.328025	-0.279413		3883	1313	277	-0.436316	-0.668444	-1.24171	-0.502265	-0.843879	-1.0711	-1.21047	-1.84973	-2.96966	15362	17296	17713	-0.335197	-0.0145978	-0.112904	0.0661566	0.116574	0.0261892	-0.320809	-0.193112	-0.140392		0.956	0.069	0.843	0.105	0.809	0.084
54464	XRN1	143	299	2429	944	3586	2151	1206	2125	5673	-1.43943	-1.8895	-1.31173	-2.07047	-0.875428	-2.071	-0.931159	-2.31486	-0.780627	-0.929836	-1.01366	-0.585372	-1.59001	-1.2418	-2.43453	-2.27249	-1.62775	-1.28203	-3.63021	-2.7951	-1.44625	-2.0445	-1.24961	-1.56694	-1.83217	-1.61017	-0.986246	18498	17515	16551	17520	11514	18228	11873	18633	17314	-1.11346	-1.01342	-0.0615067	-0.852522	-0.367898	0.08221	0.759035	-0.498568	0.269178	-0.337574	-0.333862	0.00348267	0.519872	0.964693	0.116468	0.543231	-0.0355478	0.284352	-0.0733247	-0.169947	-0.256785	-0.169089	-0.556594	-0.115326	-0.530464	-0.0603518	-0.199464		657	6622	10617	-1.90556	-0.552739	-0.33548	-0.85914	-0.49392	-0.206403	-2.11304	-0.903854	-0.574602	4864	16450	10298	0.0233837	0.00217342	0.901706	1.00998	0.109667	0.230754	-1.0834	-0.251232	-0.631063		0.943	0.038	0.97	0.095	0.997	0.085
56128	PCDHB8	3278	623	1384	1186	4186	3759	5643	2126	3551	-1.0705	-0.60806	-0.0355172	-1.41117	-1.09802	-0.870928	-1.03921	-2.01122	-1.81445	-1.14585	-3.22353	-1.85859	-2.96025	-1.66821	-1.91284	-0.689238	-2.56553	-1.26621	-1.32882	-2.34701	-1.74474	-1.90163	-1.15968	-1.23494	-0.989901	-1.61017	-1.25028	18178	16363	9593	17390	16894	17788	13405	17816	17174	-0.435734	0.12592	0.49645	-0.199599	0.0218845	-0.375493	-0.197934	0.136872	0.0635347	0.0515052	0.0627089	0.202808	-0.0294385	0.132685	0.423679	0.804774	0.216371	0.35919	-0.106792	-0.257538	-0.683028	-0.180087	-0.232105	-0.151279	-0.444126	-0.136891	-0.208795		16031	14400	5500	-0.111412	-0.153835	-0.202672	-0.0665276	-0.22428	-0.569264	-0.274918	-0.367316	-1.01698	3615	10535	8243	1.14984	0.880996	0.409506	0.530227	0.293929	0.475919	-1.24679	-0.621534	-0.78766		0.911	0.054	0.947	0.191	0.977	0.083
8857	FCGBP	575	241	1383	1461	6315	1741	7203	2127	14785	-3.47451	-3.66653	-2.02583	-2.2905	-0.224409	-2.19196	-0.191048	-1.46993	-0.318926	-2.26996	-2.5051	-1.1043	-2.16457	-1.43499	-2.20903	-1.40953	-2.37899	-0.627957	-2.52176	-2.95813	-1.74524	-1.77824	-0.924152	-1.69044	-0.845664	-1.61015	-0.353078	18689	18958	18827	18547	12204	18927	12031	17199	5346	-0.536507	-1.29555	-0.177125	-0.439367	0.457414	-0.495084	0.154932	0.24944	1.2451	0.119715	0.0655426	-0.0542006	-0.026717	0.914153	-0.00991241	0.864052	0.182956	0.778497	-0.0522752	-0.0244175	-0.0600643	-0.0800561	-0.51599	-0.031929	-0.521939	-0.187993	-1.03571		1070	831	3765	-0.852774	-0.20856	-1.17213	-1.10657	-0.909845	-0.405236	-1.88011	-2.10162	-1.26065	14987	12280	17674	0.0945387	0.387613	-0.259879	0.335775	0.122407	0.0367786	-0.342159	-0.509136	-0.143481		0.989	0.056	0.998	0.072	0.946	0.086
221468	TMEM217	9624	6741	8943	7204	6484	18419	18792	2128	197	-0.385833	-0.747468	-0.773775	-1.1897	-0.13563	1.14423	0.982008	-2.01358	-3.67187	-0.779529	-1.54269	-0.805911	-0.864217	-0.703849	-0.247402	0.456425	-1.78722	-1.69872	-0.645358	-0.869639	-0.713724	-0.831019	-0.909549	-0.100506	-0.0654116	-1.61012	-2.8445	14576	12570	16534	13025	11247	135	73	18634	17842	0.405945	0.677708	0.0128959	0.390822	0.296247	1.64214	1.74468	-0.629692	0.176995	0.340195	0.403692	0.266233	0.28462	0.192968	1.16694	1.23237	0.202318	0.175666	-0.37494	-0.495819	-0.25817	-0.459689	-0.574137	-3.11539	-3.50836	-0.0603399	-0.156614		2595	14279	11423	-0.646693	-0.022879	-0.776944	-0.25692	-0.0587308	-0.34163	-1.4304	-0.374645	-0.522472	10373	4100	11934	-0.460218	0.37382	0.781103	0.634017	0.297191	0.369825	-0.622451	-1.19444	-0.517515		0.691	0.389	0.003	0.971	0.989	0.076
90379	DCAF15	3111	5393	14432	2518	4529	2446	1738	2129	12567	-1.32469	-0.859869	-0.424656	-0.688474	-0.922086	-0.708689	-0.972686	-0.667056	-0.417957	-0.619486	-0.779391	-0.465561	-1.12776	-0.847037	-2.56848	-2.11801	-0.407967	-0.774548	-1.36597	-1.0063	-0.383766	-1.46658	-1.1157	-1.49016	-1.62823	-1.60983	-0.481014	16217	16141	14790	17027	17009	17043	13272	10669	10539	0.300085	-0.215774	0.423328	-0.517108	-0.0442454	0.232261	0.664728	-0.135448	0.682967	0.334546	0.456918	0.353765	0.166427	0.493002	0.469948	0.642941	-0.0354895	0.446661	-0.264782	-0.271993	-0.366019	-0.209227	-0.224487	-0.206896	-0.452106	-0.623661	-0.625444		16179	15531	13271	0.121742	-0.107187	-0.189568	-0.399048	-0.156337	-0.114945	-0.265699	-0.299417	-0.407143	1076	8829	6223	0.878094	0.784621	0.326401	1.63204	0.495063	0.531564	-1.87663	-0.740404	-0.976237		0.905	0.12	0.917	0.113	0.549	0.084
283219	KCTD21	6641	2613	3884	999	1519	464	40	2130	2146	-0.967692	-0.862453	-1.56171	-1.71921	-1.7399	-2.15954	-2.11216	-1.31984	-0.927934	-0.508521	-1.26968	-1.40398	-1.30726	-1.30341	-1.74355	-1.61384	-0.811416	-0.62621	-0.875028	-1.45537	-1.19795	-2.0112	-1.71835	-2.51317	-3.67467	-1.60962	-1.52908	3929	17566	17969	7869	16780	18629	18924	11485	16482	0.165179	-0.527464	0.122888	-0.83327	-0.644889	-0.701487	-1.17108	0.749865	-0.553899	0.806435	0.205129	0.272811	1.36463	0.559298	0.109996	-0.588576	0.501624	0.35126	-1.22833	-0.164932	-0.150253	-0.813825	-0.239487	-0.0720721	-0.0399922	-0.566466	-0.255632		12430	14051	15007	-0.115873	-0.00461482	-0.368654	-0.291462	-0.07441	-0.294677	-0.486814	-0.390339	-0.306124	10804	4745	8825	0.23134	0.351741	0.597069	0.601581	0.450795	0.327106	-0.594108	-1.11223	-0.741567		0.429	0.038	0.995	0.014	0.592	0.082
8331	HIST1H2AJ	1914	3095	11641	4604	11538	2897	4523	2131	9863	-2.39946	-2.05088	-0.0990983	-1.55928	-0.415613	-0.901844	-0.407472	-1.50251	-0.841889	-1.02153	-1.07206	-0.207846	-1.08692	-0.351067	-1.31223	-0.53214	-0.817711	-0.458196	-1.69382	-1.35211	-0.542679	-1.10737	-0.55007	-1.39159	-1.11966	-1.60954	-0.648013	15443	13155	8104	15844	9086	17715	12436	16023	13964	0.471797	0.313	0.154068	-0.14797	0.213775	-0.477289	-0.285794	-0.12389	0.461839	0.337376	0.658119	0.331931	0.716043	0.401082	0.138141	0.135755	-0.0354041	0.239822	-0.318131	-0.458379	-0.790681	-0.290414	-0.714611	-0.157212	-0.49876	-0.270489	-0.415653		6280	3885	1052	-0.510407	-1.03087	-1.18918	-0.369169	-0.323892	-0.316661	-0.936632	-1.22781	-2.075	14199	15808	15993	-0.151864	0.0486291	-0.346591	0.134593	0.0399775	-0.0720415	-0.389361	-0.2925	-0.258175		0.86	0.185	0.951	0.091	0.899	0.263
26019	UPF2	2292	676	1032	13942	17091	9386	17204	2132	1707	-2.0927	-2.07668	-2.58902	0.0843663	-0.156848	-0.860575	0.667785	-1.56199	-2.06103	-0.975596	-2.30216	-1.56654	-0.999894	-0.602267	-0.676069	-0.271332	-2.564	-1.92275	-1.57032	-2.30099	-1.90392	-0.390364	-0.219093	-0.669501	-0.210248	-1.60924	-1.66365	5566	6261	11378	7589	2217	5837	1063	18730	18036	-0.0519778	-0.337249	0.779624	0.845358	1.77639	1.14339	1.19322	-0.189581	0.0634735	0.725114	1.00939	0.512623	0.619326	1.63789	1.38343	0.773818	0.0197342	0.0331952	-1.03039	-0.955795	-0.568059	-0.835362	-1.48378	-0.986831	-1.8564	-0.0509912	-0.139682		890	1206	882	-1.002	-1.24997	-1.47569	-0.552103	-0.741534	-0.47076	-1.97126	-1.90096	-2.18842	12663	17891	12068	-0.729358	0.169043	-0.660522	0.591962	0.214329	0.382478	-0.480554	-0.14756	-0.508479		0.391	0.752	0.282	0.518	0.994	0.084
376497	SLC27A1	9513	14251	13121	16172	17891	472	1562	2133	1175	-1.05803	-0.224067	0.183948	-0.428422	-0.201457	-0.730114	-1.70121	-1.04904	-2.53801	-0.36074	-0.509312	-0.693333	-0.494919	-0.461202	-1.10771	-1.33902	-1.57768	-1.86132	-0.652955	-0.369463	-0.456296	-0.261757	-0.160024	-2.50255	-1.68702	-1.60915	-1.87084	9347	12536	5750	2930	4691	16761	18678	17759	15531	0.430976	0.531612	0.652838	1.5213	1.12613	-0.60356	-0.124578	-0.257609	0.46761	0.421738	0.482499	0.311037	1.57829	1.48211	-0.364278	-0.074493	-0.0353095	0.218415	-0.711827	-0.497867	-0.993561	-1.37025	-1.09246	-0.225081	-0.0791879	-0.142045	-0.316467		1084	8771	864	-1.51399	-0.435501	-2.10463	-0.782675	-0.507533	-0.643005	-1.87145	-0.729603	-2.20227	18919	8371	18323	-0.641599	1.0909	-0.386807	-0.0799935	0.393049	0.0897804	-0.0463133	-0.776307	-0.0862282		0.148	0.876	0.898	0.008	0.962	0.093
84923	FAM104A	15032	4973	2728	11640	8159	4574	456	2134	154	0.065347	-1.65991	-1.03467	-0.744287	-0.195719	-1.58233	-2.62047	-2.13744	-3.56736	-0.484415	-1.15185	-1.56032	-0.722142	-1.22965	-2.03105	-1.881	-1.73172	-1.55718	-0.32568	-1.05448	-1.38623	-0.520423	-0.771758	-1.11383	-2.34403	-1.60896	-2.9865	6177	11485	16557	13822	12195	17297	16704	18149	17513	0.697915	0.357971	0.370343	0.189714	-0.0339461	0.0406533	-0.222055	-0.628832	-1.40849	0.698981	0.263476	0.253577	0.649583	0.659455	0.556477	0.561969	0.305196	0.332146	-0.969834	-0.562796	-0.256457	-0.413914	-0.516268	-0.188318	-0.243472	-0.107505	-0.183432		3575	9624	5843	-1.377	-0.0418975	-0.492132	-0.56149	-0.288028	-0.252437	-1.25543	-0.668845	-0.976477	17902	9634	14011	-0.0147097	0.0448679	0.319998	0.157915	0.470551	0.0888853	-0.15591	-0.682461	-0.38524		0.71	0.656	0.919	0.225	0.973	0.074
9401	RECQL4	4330	2709	6301	2974	2002	4697	2856	2135	6451	-0.927361	-0.945422	-0.493501	-1.12895	-0.806776	-1.33231	-1.36394	-1.42206	-1.38864	-0.898285	-1.09041	-0.300563	-1.80508	-0.921905	-1.11075	-0.881256	-0.881653	-0.706518	-1.14766	-1.42963	-0.925616	-1.37032	-1.56996	-1.09866	-1.37096	-1.60865	-0.914142	17840	17789	10961	18499	17483	16781	6231	16504	16670	-0.138739	0.0377919	-0.134159	-0.259645	-0.104724	-0.283118	1.17058	-0.0537732	0.351804	0.0730402	0.0162564	0.128799	0.0351431	-0.0385453	0.544101	0.694607	0.0220735	0.203344	-0.138934	-0.147167	-0.593998	-0.0861584	-0.188416	-0.223738	-0.936956	-0.238014	-0.243909		14551	11874	13974	-0.138056	-0.597723	-0.0539136	-0.121527	-0.266159	-0.148599	-0.362245	-0.518482	-0.365385	5355	13392	9346	0.403023	0.191714	0.595076	0.403362	0.416353	0.264076	-1.03032	-0.442994	-0.702827		0.982	0.149	0.921	0.199	0.868	0.084
1408	CRY2	7574	16536	11713	15409	11948	11785	11961	2136	7445	-1.02815	-0.40194	0.11518	-0.44276	-0.814942	-0.30478	-0.482401	-0.926701	-0.838101	-0.456561	-0.27522	-0.242924	-0.911133	-0.537767	-0.573039	-0.541094	-0.590601	-0.687204	-0.792448	-0.243061	-0.538038	-0.307852	-0.522311	-0.515517	-0.520086	-1.60798	-0.825858	2611	8065	6823	5410	3732	11273	12583	2917	15359	0.869886	0.659407	0.700814	1.22943	1.50224	0.321296	0.234524	-0.628155	-0.0753582	0.899056	0.661047	0.271009	1.07727	1.07037	0.606383	0.426321	1.36276	0.472288	-1.4494	-0.798978	-0.894571	-1.03171	-1.21394	-0.572939	-0.489313	-1.39286	-0.327222		32	744	2783	-1.84402	-1.26868	-0.45129	-0.723083	-0.422301	-0.132029	-3.53113	-2.16238	-1.44843	12003	10572	8493	-1.32219	-0.815045	-0.12627	0.618873	0.509785	0.00780578	-0.517824	-0.618493	-0.767701		0.266	0.839	0.588	0.641	0.128	0.112
406943	MIR152	6018	17652	19033	9024	14340	16404	18818	2137	1472	-1.49605	0.414919	1.99551	-0.90344	-0.212746	0.154855	1.12638	-3.15373	-3.26696	-0.49825	0.205881	0.755441	-0.625806	-0.139952	0.0922366	0.634659	-1.68955	-1.34998	-0.938684	-0.169794	-0.0152867	-0.688907	-0.384895	-0.248327	-0.0606203	-1.60776	-1.74444	18678	12660	2376	18362	16908	14661	6827	19016	19041	-1.49605	0.414919	1.99551	-0.90344	-0.212746	0.154855	1.12638	-3.15373	-3.26696	-0.49825	0.205881	0.755441	-0.625806	-0.139952	0.0922366	0.634659	-1.68955	-1.34998	-0.0531319	-0.489982	-1.46096	-0.0994567	-0.230761	-0.361013	-0.885088	-0.0108455	-0.00788913		12394	16404	14101	-0.437769	0.157056	-0.151009	-0.175103	0.0385723	-0.0376106	-0.488976	-0.247132	-0.357911	17702	14700	16135	-0.437769	0.157056	-0.151009	-0.175103	0.0385723	-0.0376106	-0.170276	-0.362567	-0.250735		0.812	0.212	0.404	0.536	0.974	0.022
54854	FAM83E	255	1730	5008	1170	3861	5657	10826	2138	5911	-1.9949	-1.84958	-0.93234	-1.81217	-1.08411	-1.13465	-0.448199	-1.99579	-1.05709	-1.2054	-2.13839	-1.26463	-2.05569	-1.13995	-1.11442	-0.6597	-2.13459	-1.25867	-3.15884	-1.71842	-1.05664	-1.90739	-1.20571	-0.986479	-0.589579	-1.60768	-0.962363	16703	18940	18133	16531	16526	16810	3553	16914	10796	-1.53209	-0.699825	-0.213458	-0.475951	0.382186	0.146531	0.295974	0.292556	0.327559	0.30953	-0.0611346	0.174858	0.648077	0.332224	0.225859	1.63201	0.437653	0.689803	-0.229478	-0.0284927	-0.137733	-0.245368	-0.256326	-0.221802	-1.23936	-0.210222	-0.610208		4089	4340	5957	-0.993341	-0.544364	-0.45862	-0.701958	-0.322281	-0.338724	-1.18059	-1.15934	-0.964955	16051	15760	15162	-0.0742207	-0.311425	-0.18215	0.434022	0.0911808	0.0946782	-0.279659	-0.295381	-0.311921		0.88	0.042	0.907	0.307	0.905	0.093
9824	ARHGAP11A	873	5049	13215	1478	4428	5914	16393	2139	9719	-2.03165	-0.894818	0.457856	-1.6743	-0.914436	-0.775585	-0.426623	-0.982205	-0.0193995	-0.702638	-0.531943	0.0771181	-2.03447	-1.63805	-0.870343	-0.70043	-0.719383	-0.356217	-2.21543	-1.04535	-0.45176	-1.77256	-1.1285	-0.959935	-0.264762	-1.60743	-0.6572	17818	13194	826	17561	16861	14988	3392	15172	9356	-0.5344	0.175842	0.656716	0.0170271	0.342758	-0.182175	1.03984	-0.627928	0.483858	-0.0493826	0.134703	0.313331	0.515155	0.339746	0.357056	0.907847	0.0182989	0.235659	-0.140297	-0.456296	-1.97271	-0.166591	-0.234278	-0.341181	-1.26464	-0.327811	-0.701885		9005	8537	3590	-0.942734	-0.35636	-0.880798	-0.477446	-0.513267	-0.3298	-0.70821	-0.74663	-1.28943	14295	14399	16334	0.271801	0.389256	-0.386324	0.390389	0.295848	0.0344769	-0.38341	-0.381853	-0.237286		0.934	0.054	0.774	0.297	0.816	0.091
11319	ECD	1060	10220	10126	6729	11317	8191	16146	2140	1260	-1.61527	-1.02624	-0.526445	-0.45286	0.0923687	-0.578871	-0.45557	-2.35482	-1.85026	-0.548681	-0.684927	-0.232558	-1.49718	-1.04932	-0.983044	-0.672112	-1.34242	-0.875083	-2.07495	-0.604404	-0.635902	-0.874173	-0.563392	-0.757904	-0.279767	-1.60743	-1.83548	8568	10399	1373	10544	7191	12649	11035	18092	13773	-0.896555	0.814958	1.8233	-0.117586	0.764101	0.228967	0.815948	0.0683975	-0.277981	0.610918	0.477407	0.868324	1.13551	0.534878	0.334121	0.72306	0.173767	0.55197	-0.770584	-0.632504	-1.73371	-0.619115	-0.856347	-0.486386	-0.581274	-0.112632	-0.425963		4582	1228	1172	-0.780464	-1.83322	-1.45994	-0.692008	-0.582908	-0.841032	-1.11876	-1.89081	-1.99581	18029	17915	18836	0.0608556	0.163548	-0.310576	0.133177	0.0840244	0.0308639	-0.146155	-0.145638	-0.0334333		0.552	0.346	0.651	0.439	0.962	0.092
57222	ERGIC1	1874	9810	17932	2023	1055	354	671	2141	5090	-2.42194	-1.06658	0.0945501	-1.30658	-2.23123	-3.09473	-2.46522	-0.70768	-1.12629	-1.5102	-1.01355	-0.0607278	-2.65365	-1.48224	-2.72541	-1.58373	-2.56186	-1.34238	-1.71149	-0.631743	-0.160947	-1.59106	-1.90612	-2.67427	-2.146	-1.60739	-1.05028	3108	4866	3500	12239	14790	15454	18707	12015	9029	0.829019	0.620963	0.741577	-0.261469	-0.13234	0.467372	-0.228711	0.411318	-0.138603	0.856593	1.09523	0.570103	1.00271	0.726583	0.454886	0.0293282	0.75529	0.771227	-1.35052	-1.09952	-1.26319	-0.510214	-0.364835	-0.312516	-0.0763995	-0.531799	-0.72476		15707	4567	9060	-0.250455	-0.211712	-0.955013	-0.112906	-0.645263	-0.274199	-0.294314	-1.13115	-0.686249	5064	11817	7861	1.02108	0.119254	0.559784	0.458786	0.468789	0.228471	-1.0623	-0.538589	-0.818598		0.635	0.1	0.826	0.007	0.611	0.089
5027	P2RX7	2075	1000	4036	528	2357	10847	12808	2142	10404	-0.65296	-1.69422	-1.66602	-0.328219	-1.03467	-0.928063	0.437907	-0.966836	-0.729106	-1.72581	-2.9798	-1.38386	-3.4683	-1.95741	-1.28958	-0.444724	-2.56132	-0.908227	-1.63311	-2.06518	-1.17555	-2.40786	-1.47908	-0.570939	-0.471642	-1.60646	-0.611956	15212	8345	11678	13857	14179	10952	2593	9406	7913	0.0853579	0.945418	0.760753	0.19926	0.444334	0.45002	0.773931	0.838618	1.03061	0.379324	0.66965	0.444697	0.260173	0.334415	0.619834	0.464287	0.891906	0.501493	-0.333699	-0.777906	-0.550088	-0.411652	-0.401917	-0.591854	-1.40714	-0.711008	-0.806728		4947	16852	13131	-0.451035	-0.252585	-0.598527	-0.813626	-0.204149	-0.172237	-1.07274	-0.219507	-0.414383	14599	11217	10500	0.594096	0.792743	0.31818	0.454735	0.393053	0.25191	-0.36576	-0.576004	-0.615604		0.752	0.017	0.589	0.551	0.487	0.067
51248	PDZD11	3913	6260	10883	4584	10099	8366	14583	2143	7113	-1.02911	-0.799659	-0.277141	-0.511794	-0.875221	-0.868931	-0.450852	-0.686216	-0.902342	-0.406745	-0.518013	-0.233089	-0.914431	-0.515384	-0.848956	-0.823555	-1.46851	-1.07312	-1.21352	-0.915323	-0.590632	-1.11061	-0.638083	-0.74306	-0.371004	-1.60597	-0.855752	14848	12967	8903	15772	12640	14763	13376	16715	17992	0.0948781	-0.149612	0.158418	-0.287439	0.21285	0.507953	0.358751	-0.332769	-0.0681037	0.153742	0.297143	0.24623	0.396555	0.33967	0.343011	0.75137	-0.0342166	0.160644	-0.357928	-0.470282	-0.730631	-0.295112	-0.491503	-0.354771	-0.4456	-0.224569	-0.14318		16076	8587	5514	-0.0233575	-0.458399	-0.364027	-0.40428	-0.163639	-0.18118	-0.272063	-0.743388	-1.01513	5480	9185	10890	1.35323	-0.007075	-0.0914184	0.827086	0.152394	0.0816496	-1.01819	-0.715162	-0.585623		0.836	0.241	0.767	0.461	0.906	0.086
7278	TUBA3C	7392	18185	18759	14103	15290	1182	505	2144	6070	-0.509777	0.0878177	0.76941	-0.120592	0.143785	-1.09335	-0.809142	-1.08619	-0.936315	-0.290017	-0.411775	-0.209844	-0.122513	-0.196631	-0.811773	-1.00053	-0.626581	-0.76431	-0.807814	-0.129483	-0.0777021	-0.381297	-0.329111	-1.92499	-2.29781	-1.60558	-0.946938	12073	1980	628	3696	5414	14381	17744	14146	17566	0.188379	1.54038	1.67643	0.381603	0.652167	-0.589368	-0.449892	-0.217022	0.219911	0.155625	0.795274	0.755488	0.748948	0.607553	-0.170187	-0.246461	-0.0341247	0.170185	-0.531393	-1.58439	-2.11771	-1.24584	-1.01591	-0.377991	-0.172493	-0.395669	-0.179415		4350	11482	16847	-0.252959	-0.780456	0.10359	-0.307165	-0.313727	-0.194188	-1.14818	-0.542617	-0.195689	12160	4574	7346	0.0497852	1.2094	0.944222	0.073412	0.757408	0.384924	-0.50922	-1.13145	-0.864454		0.187	0.755	0.78	0.045	0.735	0.071
10081	PDCD7	3984	7113	13110	985	1886	5756	9488	2145	876	-0.437117	-0.946077	-0.599668	-0.811389	-0.898979	-0.911914	-1.03007	-1.76221	-2.25103	-1.28759	-1.50491	-0.547737	-3.08007	-2.06336	-0.679278	-0.731172	-2.55975	-1.42039	-1.20215	-0.836675	-0.457123	-2.01932	-1.6037	-0.97495	-0.674497	-1.60462	-2.02983	15090	17424	12865	17574	17427	12815	6975	18814	18398	-0.186006	0.229905	0.676658	-0.0166212	-0.149251	0.302305	0.972544	-0.24076	0.0464564	0.105273	0.24002	0.350717	0.0144896	0.123502	0.410485	0.819306	0.0260543	0.135155	-0.341469	-0.177089	-0.477161	-0.165089	-0.193156	-0.477787	-0.871972	-0.0418663	-0.106792		14940	9340	1011	-0.522651	-0.279157	-0.62485	-0.235416	-0.391247	-0.361568	-0.339349	-0.688513	-2.10986	9547	13336	16624	0.800939	0.359767	-0.385301	0.468816	0.168768	-0.075703	-0.677251	-0.446388	-0.219893		0.938	0.039	0.699	0.326	0.994	0.101
11240	PADI2	3497	329	98	2417	2934	929	1334	2146	564	-0.631097	-3.88056	-3.41978	-1.81047	-1.72399	-0.934934	-1.11368	-2.03817	-2.27877	-1.34037	-2.48149	-1.91666	-2.21149	-1.0946	-3.20711	-2.23751	-2.39742	-1.20739	-1.28839	-2.73483	-3.10666	-1.48787	-1.3607	-2.08442	-1.76834	-1.60461	-2.28258	16569	19010	19038	2860	2920	18017	17107	13748	13010	-0.0232096	-0.60936	-0.772136	-0.529447	-0.273627	-0.421062	-0.19613	0.0165401	0.566672	0.0437693	-0.288211	-0.135769	2.01866	1.89701	0.291598	0.524157	0.662084	0.58782	-0.239822	-0.0116117	-0.00639245	-1.3835	-1.34601	-0.133936	-0.216825	-0.420512	-0.472635		2191	4057	1375	-0.786211	-0.461213	-0.953852	-0.671441	-0.665604	-0.306381	-1.51829	-1.20215	-1.88478	15658	15375	15708	-0.50725	0.0399563	-0.308217	0.455096	0.344646	-0.0493634	-0.303623	-0.319546	-0.276063		0.154	0.112	0.961	0.033	0.737	0.088
158326	FREM1	12611	5769	5732	1757	962	10651	12709	2147	5130	-0.557545	-0.85406	-1.48125	-1.39735	-1.48316	-0.702628	-0.399138	-1.2332	-1.30757	-0.613236	-1.51672	-1.03793	-1.95251	-1.59478	-1.14355	-0.989974	-0.714583	-0.810516	-0.459761	-0.963706	-0.976367	-1.67295	-1.95091	-0.58352	-0.476191	-1.60365	-1.04655	16091	15596	18061	11494	14575	14517	12375	13965	17527	0.337644	0.0827049	0.146996	0.39425	0.281287	0.547139	0.475936	-0.625702	0.0619565	0.320728	0.53043	0.210728	1.05864	0.741176	0.79223	0.473686	0.65009	0.330907	-0.274154	-0.30973	-0.143757	-0.556983	-0.37702	-0.370033	-0.502057	-0.407296	-0.18245		9516	14578	6467	-0.132302	-0.552865	-1.16899	-0.639511	-0.203406	-0.309223	-0.674534	-0.357354	-0.912475	5098	3608	780	0.800898	1.22149	1.98948	0.36477	0.612668	0.510884	-1.05881	-1.26916	-2.15795		0.631	0.078	0.782	0.561	0.731	0.083
56993	TOMM22	11631	8857	5693	1471	3743	5394	1827	2148	4881	-0.861524	-1.16596	-0.794329	-1.08583	-0.995325	-1.30292	-1.42614	-0.562192	-1.08019	-0.412006	-0.661297	-0.36253	-0.824361	-1.07156	-0.980844	-0.911061	-0.362782	-0.589222	-0.517323	-0.699875	-0.97906	-1.7747	-1.2233	-1.01698	-1.60356	-1.60363	-1.07511	12018	15034	12533	14955	18189	15940	13726	9741	15310	0.733334	0.399749	-0.189	-0.696768	-0.323928	0.320259	0.630469	-0.268599	0.14884	0.271802	0.283334	0.329541	0.335401	0.0680513	0.59824	0.653058	-0.0335446	0.0932535	-0.534825	-0.34582	-0.496592	-0.344127	-0.13132	-0.281228	-0.425366	-0.687458	-0.330937		7027	1211	1984	-0.913182	-0.432715	-1.25365	-0.419005	-0.855857	-0.750719	-0.867346	-1.89979	-1.65633	10569	15296	13338	0.917399	-0.136879	0.666399	0.389418	0.0454703	0.198166	-0.609561	-0.324289	-0.42534		0.787	0.068	0.88	0.283	0.497	0.086
752014	CEMP1	14996	9989	12335	12180	12745	8439	10212	2149	623	-0.544705	-0.700391	-0.264028	-0.36569	-0.749534	-1.14547	-0.658247	-2.34925	-2.72525	-0.449546	-0.375116	-0.184653	-0.604813	-0.579751	-1.08668	-0.945812	-1.58228	-1.30684	-0.327594	-0.620311	-0.501693	-0.489856	-0.475488	-0.738246	-0.627573	-1.60357	-2.22562	9713	9803	7349	6074	7740	2603	3405	18580	18892	0.881274	0.58464	0.228867	0.22035	1.0973	0.406805	0.0773721	-0.149245	-0.974443	0.342464	0.307267	0.287903	1.53649	1.24199	1.946	1.6519	0.220677	-0.0776936	-0.687265	-0.671748	-0.850025	-0.968843	-0.811567	-1.42949	-1.26316	-0.0677235	-0.0443865		5462	9631	4426	-0.650707	-0.712933	-1.00756	-0.320197	-0.298314	-0.334922	-1.0174	-0.668375	-1.15939	12637	14876	16459	-0.124814	0.0452757	-0.297767	0.109923	0.364476	0.0540775	-0.482059	-0.351309	-0.2301		0.315	0.664	0.137	0.445	0.992	0.113
26149	ZNF658	5546	4282	4553	12080	13008	1237	2901	2150	4197	-0.446326	-1.21696	-1.43459	-0.238756	-0.0296011	-0.983318	-1.057	-0.889614	-0.806125	-0.327581	-0.966224	-0.836972	-1.23058	-0.931247	-1.21163	-1.06712	-0.720278	-0.577656	-0.989665	-1.15849	-1.11069	-0.495035	-0.461005	-1.89641	-1.3624	-1.60339	-1.15739	13068	12372	8595	4561	3657	17308	18026	15182	15922	-0.128882	0.0608597	0.969719	0.87469	0.92631	-0.236575	-0.445903	-0.131374	-0.31171	0.109046	0.694482	0.563548	0.576557	0.735781	-0.160331	0.171682	-0.0334547	0.259509	-0.467275	-0.507531	-0.754111	-1.13038	-1.22542	-0.18745	-0.148189	-0.327242	-0.292607		12252	5922	3265	-0.151307	-0.884515	-1.52846	-0.549073	-0.592672	-0.478828	-0.497938	-0.976035	-1.35307	11351	17942	18321	0.446179	0.156204	-0.1445	0.375298	0.0932616	0.0937168	-0.557435	-0.142818	-0.0864483		0.238	0.635	0.92	0.042	0.815	0.095
51631	LUC7L2	2027	14802	12901	3629	9569	15192	16808	2151	998	-0.823925	-0.31203	0.910909	-0.966852	-1.00463	-0.304526	0.503642	-1.47162	-1.94847	-0.493089	-0.774727	-0.712307	-0.763357	-0.780048	-0.652208	-0.661724	-1.36428	-0.903273	-1.6507	-0.338266	-0.468332	-1.2524	-0.672081	-0.317971	-0.236376	-1.60303	-1.95726	16150	9240	325	14312	13653	8488	2022	7664	4799	-0.108552	0.888171	1.27009	-0.00193488	0.491929	0.800144	1.0232	-0.53838	-0.0250774	-0.0228891	0.487833	0.53116	0.777758	0.811274	0.701603	0.978825	0.989461	1.02288	-0.270278	-0.711938	-2.44892	-0.384266	-0.433261	-0.761412	-1.53355	-0.843504	-1.09625		15521	13437	10699	-0.372414	0.335895	0.148171	-0.202512	0.0872427	-0.256789	-0.306271	-0.426607	-0.568606	8274	676	6758	0.957404	0.823336	0.655594	0.448247	0.265466	0.190542	-0.767204	-2.16889	-0.923658		0.776	0.196	0.425	0.803	0.387	0.081
58488	PCTP	14718	8535	12016	6390	5167	18429	16919	2152	524	-0.528111	-0.19733	-0.821916	-0.685375	-1.40724	0.153323	-0.0767903	-2.3339	-2.62114	-0.205157	-0.284195	-0.383604	-0.985483	-1.31659	-0.139243	-0.4209	-1.53371	-1.92068	-0.343499	-0.723078	-0.520462	-0.905192	-1.03981	-0.0996618	-0.228446	-1.60251	-2.31887	9317	8268	13070	16317	17627	461	163	16450	16224	0.786909	0.391771	0.407373	-0.141439	0.203511	2.12988	2.93704	0.293872	0.401442	0.332806	0.259106	0.468514	0.300889	0.257027	2.41097	2.59583	0.488615	0.36097	-0.713382	-0.783417	-0.464475	-0.259015	-0.178809	-2.33527	-2.97049	-0.24184	-0.272866		11110	15864	10128	-0.20244	-0.434919	-0.485149	-0.410442	-0.304345	-0.428547	-0.569841	-0.280263	-0.609602	12184	6214	14817	0.141422	1.27559	0.534701	0.523177	0.483983	0.197843	-0.508139	-0.961699	-0.333578		0.871	0.37	0.017	0.981	0.88	0.086
1687	GSDME	5418	10869	17490	9503	15473	17847	18954	2153	5277	-1.52713	-0.969323	0.2581	-0.360685	-0.313981	0.377849	0.679964	-1.55265	-0.786032	-0.962545	-0.535021	-0.0268522	-1.48749	-0.612888	0.24319	0.297903	-0.986056	-1.32375	-1.00479	-0.565972	-0.196026	-0.656603	-0.31816	-0.151238	-0.0325846	-1.60215	-1.03039	18219	13243	2369	14231	6839	476	227	16045	4258	-0.186088	0.412742	1.06657	0.56532	0.938276	0.734077	1.35712	0.39258	0.871631	0.147487	0.518792	0.521273	0.726547	0.621981	1.20814	2.32653	0.359421	0.41239	-0.102384	-0.453395	-1.46226	-0.38894	-0.885067	-2.30831	-2.75488	-0.26901	-1.16175		16576	10395	9925	-0.153714	-0.558477	-0.36633	-0.0783738	-0.226908	-0.13248	-0.24163	-0.614089	-0.623754	3929	12309	8520	1.00219	0.203629	0.532619	0.513624	0.192607	0.174286	-1.19905	-0.507571	-0.765844		0.758	0.506	0.026	0.956	0.88	0.081
5411	PNN	7745	13291	11493	8288	12318	14278	11436	2154	4181	-0.128003	-0.40025	-0.187995	-0.206432	-0.511687	-0.333235	-0.380175	-0.625424	-0.823666	-0.39021	-0.455115	-0.212751	-0.48033	-0.517438	-1.06357	-1.079	-0.442925	-0.585053	-0.778377	-0.425134	-0.552247	-0.742928	-0.500314	-0.368779	-0.549869	-1.60178	-1.15973	11242	11853	8265	10125	12671	7294	6996	11331	16011	0.267716	0.283577	0.145313	0.0878866	0.487349	1.02106	1.10985	-0.064403	-0.312946	0.163697	0.498077	0.597789	0.336728	0.438463	0.756351	1.15961	-0.0330901	0.361458	-0.584706	-0.53771	-0.778944	-0.646193	-0.489926	-0.855334	-0.869785	-0.578952	-0.286671		361	1925	2451	-0.789663	-0.870853	-0.926616	-1.28044	-0.272953	-0.342709	-2.41991	-1.63246	-1.52737	18084	14224	16637	-0.380351	-0.571501	-0.476554	0.175796	0.156258	-0.00287481	-0.142577	-0.392875	-0.218966		0.5	0.471	0.377	0.779	0.582	0.079
114786	XKR4	933	10813	16974	14165	10938	10553	6795	2155	3464	-0.800439	-0.785101	-0.089625	0.240527	0.772335	-0.52138	-0.452318	-1.17177	-1.04755	-0.358751	-0.641253	-0.448738	-1.03715	-1.07371	-1.3069	-1.44176	-0.658384	-0.579857	-2.16844	-0.569787	-0.231797	-0.378244	-0.585781	-0.589841	-0.879127	-1.60173	-1.26623	13838	14767	10509	1266	631	7478	3410	14535	15734	-0.424892	0.319396	0.757755	1.88686	2.43256	0.597937	1.18905	-0.326288	0.450529	-0.112099	0.333342	0.523263	1.79814	1.97573	1.3231	1.65136	-0.0330721	0.234047	-0.420689	-0.360869	-0.624049	-1.80742	-2.14666	-0.840787	-1.26235	-0.370574	-0.30515		14193	9615	12308	-0.0324087	-0.620897	-0.286284	-0.482554	-0.184546	-0.106456	-0.382753	-0.669913	-0.46656	8471	10236	7185	0.662407	0.370469	0.541523	0.572343	0.174613	0.340464	-0.753908	-0.641587	-0.879688		0.07	0.771	0.354	0.558	0.778	0.092
3857	KRT9	1436	6446	15019	733	1446	1916	2510	2156	2804	-0.724898	-0.200375	0.235897	-0.93792	-0.73379	-0.695853	-0.539962	-1.98626	-1.9636	-0.305251	-0.160509	0.0381532	-0.825949	-0.555449	-0.554164	-0.345281	-1.06645	-0.879082	-1.88783	-0.899021	-0.35077	-2.20904	-1.744	-1.63343	-1.44353	-1.60158	-1.3828	12467	5464	1309	14979	13386	10951	8528	17478	18121	-0.467748	-0.0452079	0.56955	-0.456461	-0.429822	-0.346691	-0.00794496	-0.424512	-0.388526	-0.0644103	0.18698	0.375742	-0.257674	-0.0897909	-0.0641492	0.000258557	-0.0330608	0.123882	-0.504601	-1.03763	-1.75568	-0.343144	-0.449438	-0.591886	-0.748775	-0.166121	-0.131246		8432	398	3268	-0.842289	-1.46181	-1.16833	-0.675374	-0.45657	-0.325025	-0.750535	-2.51016	-1.35265	5777	18133	16221	0.0509628	-0.646664	-0.425772	0.936569	-0.136146	0.109382	-0.98666	-0.126055	-0.245044		0.799	0.027	0.574	0.071	0.946	0.082
25949	SYF2	1523	4334	13316	1843	4222	3731	13896	2157	4315	-0.720846	-1.78792	0.0184558	-1.93988	-1.5203	-0.892679	-0.665291	-1.03113	-1.67336	-1.91857	-1.86514	-0.689154	-2.71418	-1.64922	-2.29192	-0.858642	-2.55869	-0.76834	-1.84487	-1.15046	-0.445444	-1.64913	-1.15493	-1.23859	-0.407234	-1.60096	-1.14222	1680	415	7083	322	991	2636	10093	6147	15447	0.449572	0.693792	0.555422	-0.134962	0.245341	0.40167	0.881085	0.41648	0.23366	0.991938	1.8242	0.808732	3.59858	2.54817	1.94028	0.922117	1.08174	0.445972	-1.68529	-2.37914	-0.872415	-2.572	-1.90347	-1.42286	-0.641675	-0.977449	-0.321109		3245	17197	6277	-0.138653	0.0469317	-0.433559	-0.106763	-0.0466039	-0.282158	-1.31017	-0.196077	-0.931582	4845	3677	14911	0.0607374	0.972664	0.000236701	0.0325903	0.414378	0.0982729	-1.08595	-1.26078	-0.327808		0.016	0.069	0.143	0.187	0.314	0.102
7046	TGFBR1	8119	8884	6924	18859	18473	18893	18845	2158	926	0.00484371	-0.323454	0.0696796	0.510784	0.430969	0.663113	0.792059	-1.06285	-1.77764	-0.18712	-0.513468	-0.674473	-0.258981	-0.381737	-0.130031	-0.251773	-0.939052	-0.942032	-0.748281	-0.698388	-0.867739	-0.0489365	-0.105216	-0.0415351	-0.0560555	-1.60085	-2.0035	8710	12878	7600	784	648	651	323	16887	18337	0.349248	0.532067	0.281082	1.30638	1.91405	1.97653	2.55617	-0.410976	-0.82264	0.172024	0.270425	0.146213	2.9165	2.90737	1.52611	1.55419	-0.0328949	0.154991	-0.759159	-0.475408	-0.830174	-2.05456	-2.13191	-2.13324	-2.52853	-0.212431	-0.111758		7929	11304	13170	-0.0736955	-0.178439	0.134262	-0.69371	-0.438699	-0.346872	-0.788529	-0.553631	-0.412339	10053	1547	4453	0.11275	1.96592	0.931252	0.43553	0.834751	0.310302	-0.641967	-1.73549	-1.17989		0.035	0.998	0.024	0.995	0.909	0.085
393	ARHGAP4	1315	6025	8308	5387	5766	10390	8181	2159	4493	-1.84417	-0.665408	-0.971057	-1.45609	-1.06574	-0.966081	-1.06066	-2.34647	-1.64523	-0.669237	-1.64482	-0.987199	-1.57719	-0.918652	-1.1524	-0.699847	-1.67986	-1.30048	-1.94304	-0.938004	-0.760079	-1.01721	-0.976501	-0.599296	-0.767768	-1.60073	-1.12008	2931	7464	3923	14610	14337	16914	12578	10051	16535	1.44215	0.775228	1.17107	0.242787	0.596583	0.312993	0.000105245	0.846235	0.107646	0.762047	0.917039	0.816378	0.816719	0.338191	0.445379	0.851414	0.797137	0.354082	-1.38531	-0.847014	-1.20242	-0.365248	-0.392462	-0.215437	-0.489519	-0.665575	-0.251789		14651	11627	8164	-0.547603	-0.282319	-0.702015	-0.263689	-0.430213	-0.48463	-0.356029	-0.533483	-0.760425	6825	4866	9257	1.2214	1.40428	-0.00123061	0.808432	0.393699	0.450384	-0.889814	-1.09751	-0.708598		0.781	0.292	0.908	0.537	0.494	0.107
51704	GPRC5B	12046	12062	9132	6616	10056	15625	13972	2160	3983	-0.357994	-0.832216	-1.11937	-1.29739	-0.469864	-0.296781	-0.526237	-2.34607	-1.72991	-0.64262	-1.02178	-0.492132	-0.971218	-0.786354	-0.927155	-0.369607	-1.37785	-1.15622	-0.490731	-0.495196	-0.700644	-0.882986	-0.640577	-0.293661	-0.402799	-1.60039	-1.18507	3555	3777	14389	1852	11115	2556	5610	3133	7400	1.36986	0.781351	0.447113	1.72569	0.839778	1.48531	0.582187	1.26898	1.07283	0.708368	1.18001	0.485161	1.44074	0.903252	1.35467	1.38469	1.13584	0.61907	-1.28381	-1.24014	-0.390033	-1.61215	-0.581237	-1.43778	-0.994185	-1.35149	-0.849615		17475	1808	548	0.156506	-0.683721	-1.09556	-0.0510811	-0.21363	-0.396351	-0.179268	-1.66846	-2.51779	3212	11667	17566	1.11527	-0.464317	-0.808988	0.636574	-0.0311958	-0.12057	-1.31354	-0.54761	-0.151984		0.074	0.37	0.125	0.839	0.159	0.108
5829	PXN	10273	6423	4029	9785	10114	4694	4703	2161	1739	0.0382768	-0.950128	-1.29314	-0.433787	-0.251315	-1.03765	-0.756848	-1.29387	-1.65428	-0.283315	-0.786283	-0.50706	-0.443786	-0.325878	-1.39792	-1.41296	-1.44949	-1.46415	-0.600464	-0.901341	-1.17634	-0.638278	-0.63708	-1.09882	-1.09654	-1.60032	-1.65331	8453	7344	5462	9448	8502	16831	17409	17128	18645	0.107936	1.01152	0.715447	0.0761158	0.0693417	0.220094	-0.166168	-0.399296	-0.630347	0.248999	0.909745	0.899624	0.79943	0.567287	0.157013	0.122503	0.431685	0.188688	-0.778312	-0.857441	-1.02012	-0.693028	-0.757012	-0.22059	-0.196898	-0.193827	-0.0797245		6916	18801	7492	-0.578717	0.12254	-1.0837	-0.60838	-0.119767	-0.467598	-0.877632	-0.0599618	-0.81694	6043	910	9332	0.626621	2.21323	0.769965	0.91578	0.803063	0.448576	-0.959258	-2.03059	-0.703926		0.499	0.523	0.934	0.245	0.921	0.099
93973	ACTR8	1503	2179	3179	2736	1723	1902	451	2162	5276	-1.3753	-1.50729	-1.01665	-1.07222	-0.834433	-1.21924	-1.82245	-1.49731	-1.07047	-1.93416	-2.47224	-0.497201	-2.46224	-0.839888	-2.48625	-1.23159	-2.55648	-0.558139	-1.8563	-1.57192	-1.30832	-1.41516	-1.64953	-1.63719	-2.34833	-1.60005	-1.0304	2342	4903	12394	16434	16954	18598	18500	12451	15666	1.13999	0.455522	-0.414476	0.148093	-0.604424	-0.627758	-0.842126	0.479737	-0.136525	0.547303	1.0938	0.567283	0.658586	0.283853	0.0590738	-0.260633	0.734079	0.194755	-1.50813	-1.09597	-0.505147	-0.252238	-0.228055	-0.0753148	-0.100774	-0.502835	-0.308982		4073	9455	6213	-1.32588	-0.614187	-0.574054	-0.537376	-0.488673	-0.362035	-1.18259	-0.681521	-0.937481	17598	2580	16226	0.0460139	1.05528	-0.162696	0.167097	0.933821	0.161997	-0.176911	-1.46563	-0.244845		0.885	0.132	0.99	0.097	0.64	0.097
338773	TMEM119	3550	6546	3227	5544	11548	1528	1410	2163	1866	-1.00331	-1.20681	-1.26696	-1.0055	-0.608069	-1.0383	-1.03084	-2.34446	-2.2339	-0.341756	-0.732836	-0.705238	-1.26426	-0.918088	-0.945305	-0.651893	-1.31461	-1.20408	-1.27838	-0.88815	-1.29834	-0.999118	-0.549186	-1.77039	-1.73891	-1.59973	-1.61266	12950	15770	5783	13880	16845	15652	14400	10104	8781	-0.394136	-0.129882	0.708348	-0.02892	0.203507	-0.708814	-0.270689	0.843252	0.394616	0.461339	0.516625	0.880674	0.876022	0.418386	0.371852	-0.0902945	0.613078	0.784298	-0.475235	-0.299736	-0.989569	-0.410554	-0.235419	-0.299068	-0.385518	-0.662182	-0.744086		8256	16140	12497	-0.677254	0.0176816	0.260462	-0.447432	-0.264734	-0.365502	-0.764287	-0.263317	-0.454271	14406	3207	630	0.354029	0.558437	0.955525	0.194875	0.863409	0.88365	-0.377055	-1.33519	-2.26713		0.725	0.276	0.846	0.058	0.479	0.117
8754	ADAM9	8938	5059	6964	3092	4150	13425	15409	2164	7189	-0.538535	-0.556952	-1.34148	-0.729973	-0.709759	-0.703502	-0.534339	-0.628009	-1.12167	-0.336794	-0.492799	-0.533093	-0.763542	-0.594337	-0.531006	-0.558148	-1.22087	-1.09542	-0.691467	-1.04397	-0.864533	-1.34739	-1.16458	-0.418153	-0.324343	-1.59959	-0.849611	13300	12546	14458	14313	14061	8635	7460	16345	18272	0.0266482	-0.242335	0.560115	-0.44305	-0.312875	0.352217	0.993932	-0.31136	-0.0893487	0.359842	0.249134	0.428075	0.428236	0.426344	1.23542	0.798825	-0.0325887	0.162729	-0.453223	-0.497178	-0.385771	-0.384183	-0.410027	-0.751321	-0.829977	-0.248502	-0.11857		18442	6786	15659	0.523862	-0.509512	-0.420699	-0.235841	-0.248913	-0.190272	-0.10276	-0.887935	-0.268429	2263	13288	4929	1.48517	-0.127716	1.2168	0.910096	0.412854	0.337918	-1.4999	-0.449065	-1.1221		0.792	0.16	0.439	0.717	0.87	0.095
112744	IL17F	734	6037	10323	1868	4178	2453	4034	2165	770	-3.22702	-1.21544	-1.01233	-2.14868	-0.696766	-0.974362	-0.526116	-2.34377	-2.79901	-1.08476	-1.44977	-0.840704	-2.45636	-1.59111	-2.56753	-1.71935	-2.14404	-1.21496	-2.33943	-0.936955	-0.624234	-1.64253	-1.1608	-1.48876	-1.18221	-1.59956	-2.10141	3197	15866	10147	15741	17379	11394	8687	18050	13698	0.351495	0.201795	0.861471	0.329794	-0.310198	0.768269	0.749513	-0.214246	-0.455177	0.850425	0.172487	0.494665	0.46554	0.435996	0.853592	1.11174	0.3205	0.555694	-1.33714	-0.291859	-0.645806	-0.297628	-0.197008	-0.564421	-0.738832	-0.116048	-0.430433		12263	14343	14511	-0.273423	-0.116968	0.0785594	-0.535865	-0.0409592	-0.0893243	-0.497051	-0.370836	-0.335083	1787	3462	6386	0.583321	0.379695	0.693798	1.4163	0.343253	0.278119	-1.61958	-1.29265	-0.961119		0.817	0.081	0.611	0.11	0.968	0.102
90333	ZNF468	4977	11209	15724	3484	6138	14122	13663	2166	1890	-1.59046	-0.934944	0.161458	-1.74731	-1.17942	-0.059225	0.390571	-1.52682	-1.29658	-0.538455	-0.693549	-0.165677	-1.84706	-1.45017	-0.326982	-0.207946	-1.30733	-0.833596	-1.05575	-0.543494	-0.309546	-1.27553	-0.939472	-0.378473	-0.420407	-1.59918	-1.60334	12358	5910	6117	12767	10912	7022	3104	16461	17948	0.708745	0.852866	0.469302	0.56009	0.855382	0.349162	0.652282	0.346231	-0.599803	0.434724	0.532987	0.409043	0.961632	0.528581	0.628939	0.508851	0.478775	0.220459	-0.511184	-0.991007	-0.960124	-0.477604	-0.594163	-0.880177	-1.31586	-0.241092	-0.147541		4893	5523	12628	-0.363677	-0.271498	-0.68314	-0.402061	-0.280941	-0.247977	-1.07958	-1.01978	-0.445835	14487	13226	10069	0.0175434	0.00733211	0.589235	0.0919806	0.0820725	0.294025	-0.372033	-0.452758	-0.648121		0.693	0.187	0.386	0.767	0.887	0.097
10458	BAIAP2	8617	1335	1102	440	451	1609	2559	2167	2707	-0.693059	-0.622446	-1.15289	-0.679999	-0.403997	-0.533366	-0.376285	-0.364344	-0.776716	-0.844503	-2.8082	-1.93695	-3.55525	-2.70513	-2.83186	-1.95935	-2.5562	-1.6793	-0.713534	-1.8749	-1.86804	-2.53066	-2.3522	-1.73967	-1.43316	-1.59915	-1.40702	15080	13052	6520	15552	15028	15168	14617	4619	6339	0.375129	0.64387	0.80531	0.187252	0.193813	0.409635	0.461366	1.22842	1.16463	0.248129	0.567313	0.321542	0.37591	0.128741	0.758189	0.629529	0.713956	0.632137	-0.342159	-0.465004	-0.921189	-0.308493	-0.349972	-0.330694	-0.37298	-1.13711	-0.94418		7369	6455	5231	-0.60507	-0.679695	-0.859673	-0.653099	-0.317949	-0.321033	-0.835088	-0.920626	-1.05046	14588	15645	16131	-0.0851746	0.109867	-0.10359	0.510439	0.105878	0.233217	-0.366385	-0.303055	-0.25092		0.836	0.009	0.819	0.062	0.234	0.074
57567	ZNF319	2880	14947	16499	17749	18752	254	573	2168	1034	-1.72324	-0.324979	-0.423644	-0.116797	0.867076	-2.13857	-1.76786	-2.03888	-1.24425	-0.5875	-0.775816	-0.193128	-0.130431	-0.118307	-1.71318	-1.8356	-1.24072	-0.749642	-1.41733	-0.330214	-0.261389	-0.161323	-0.0730838	-2.88286	-2.23846	-1.59878	-1.9401	15641	6993	3350	3824	540	18480	18588	17987	17476	0.00770749	0.61988	1.45338	0.919921	1.77408	-0.00106829	-0.0014683	-0.622646	-0.807403	0.0186271	0.557515	0.949371	1.00035	1.25995	0.250123	0.243025	0.132493	0.126131	-0.304847	-0.888724	-1.28645	-1.22727	-2.23068	-0.0899618	-0.0892768	-0.121493	-0.186232		12024	7396	11140	-0.194643	-0.782601	-0.16728	-0.557017	-0.270057	-0.401146	-0.512128	-0.83721	-0.540432	11175	14098	11497	0.375306	-0.0920368	0.268525	0.361908	0.155578	0.396417	-0.568447	-0.399697	-0.546229		0.208	0.943	0.98	0.003	0.966	0.097
143684	FAM76B	14013	6496	4296	16187	15856	13139	11590	2169	338	0.291656	0.25647	-0.0604501	-0.426154	-0.362824	0.122922	-0.23065	-0.867945	-1.74801	-0.256543	-1.5787	-1.34922	-0.476967	-0.554572	-0.0405091	-0.165699	-1.04608	-0.804162	-0.381043	-0.893401	-1.14044	-0.260639	-0.294907	-0.435215	-0.540666	-1.5986	-2.54736	4493	4290	10035	7720	9648	2530	4622	11583	15407	0.678949	1.2538	0.856267	0.5645	0.46749	0.312567	0.410638	-0.622611	-1.16104	0.312966	0.635077	0.547234	1.04723	0.742546	0.573393	0.411469	0.776544	0.468929	-1.15447	-1.169	-0.653405	-0.82589	-0.676459	-1.44253	-1.10048	-0.560237	-0.323326		1087	2092	12325	-0.845816	-0.660648	-0.629879	-0.403432	-0.382388	-0.310803	-1.87026	-1.58258	-0.465333	15140	17139	8576	-0.682963	-0.54451	0.670617	0.123636	0.0884694	0.467014	-0.333127	-0.204277	-0.760886		0.381	0.868	0.115	0.709	0.612	0.086
170062	FAM47B	1162	10131	16366	6830	6687	9425	10286	2170	5678	-0.699601	-0.636231	-0.22299	-1.24036	-0.8543	-0.920063	-0.491842	-0.604067	-0.283534	-0.350742	-0.552892	-0.495168	-1.14559	-1.05313	-1.25025	-1.1653	-1.35794	-1.28158	-2.01325	-0.610297	-0.269173	-0.866473	-0.889235	-0.666427	-0.622868	-1.59847	-0.986039	13637	13537	6718	4895	2813	14941	9002	16190	13516	-0.46729	0.0989715	0.694117	0.470582	0.962553	0.0747399	0.48455	-0.0996191	0.496364	-0.0868897	0.476362	0.693213	1.69155	1.92693	0.39126	0.502106	-0.0323347	0.292135	-0.432257	-0.43644	-0.904069	-1.0895	-1.36485	-0.343768	-0.716066	-0.259733	-0.442254		13247	15449	16559	-0.0408229	-0.3787	0.501345	-0.343847	-0.206639	-0.242335	-0.438463	-0.304153	-0.214548	5157	7136	2709	0.923535	0.671863	0.688321	0.351601	0.331202	0.524163	-1.05164	-0.877338	-1.47414		0.242	0.357	0.836	0.521	0.88	0.095
8139	GAN	4055	9246	15964	15202	15735	6938	4245	2171	3921	-0.730278	-0.0747512	-0.11089	0.537327	1.09298	-0.430019	-0.0303592	-1.27508	-0.993176	-0.279134	-0.326908	-0.131781	-0.776971	-0.643892	-1.80139	-1.69781	-0.929607	-0.797249	-1.19266	-0.672197	-0.295088	-0.319617	-0.301502	-0.861129	-1.15652	-1.59837	-1.19184	11749	9238	5589	1909	248	14867	9401	16824	17774	-0.346399	0.113414	0.631964	0.806756	1.17797	0.131987	0.583335	-0.0959895	-0.334373	0.0898742	0.282906	0.42039	0.707068	0.643732	0.408504	0.32203	-0.0322983	0.0811952	-0.552412	-0.712185	-1.00845	-1.59526	-2.70717	-0.347593	-0.688707	-0.216597	-0.16308		11923	16000	16636	0.19399	-0.0489743	-0.0438291	-0.56032	-0.302004	-0.173323	-0.518226	-0.272252	-0.20988	4833	2802	1825	0.950096	1.68669	0.654813	0.492635	0.617493	0.735768	-1.08699	-1.41668	-1.70227		0.092	0.81	0.798	0.357	0.906	0.101
3730	ANOS1	3368	11678	14329	8821	12470	13683	17742	2172	5229	-0.223444	-0.73547	-0.018798	0.0380947	0.00733129	-0.284955	0.290247	-0.829581	-1.14331	-1.27217	-1.05219	-0.304908	-1.55229	-0.287568	-1.12583	-0.142606	-2.55575	-1.32918	-1.30983	-0.516104	-0.390141	-0.702841	-0.491474	-0.403679	-0.170829	-1.59824	-1.03573	12558	15377	9310	8384	7568	7900	4131	17364	18547	0.0745015	0.225424	0.605296	0.463528	0.514442	0.687637	0.784636	-0.193689	-0.0666524	0.0395142	0.383971	0.349406	0.479503	0.446252	0.878107	0.850068	0.219005	0.182105	-0.498926	-0.324264	-0.701976	-0.773928	-0.826038	-0.807838	-1.1578	-0.173771	-0.0903839		11175	8893	13007	-0.638207	-0.562121	-0.17085	-0.567412	-0.355327	-0.12152	-0.566068	-0.720641	-0.422726	14004	16521	7939	0.145132	0.294669	0.931264	0.387639	0.224156	0.240037	-0.400328	-0.246524	-0.81255		0.414	0.464	0.388	0.748	0.943	0.101
114805	GALNT13	1897	820	8323	4515	8643	2271	1214	2173	6266	-2.40819	-1.8194	-0.531439	-0.818994	-1.07728	-2.03642	-2.18982	-2.13767	-0.365205	-1.02997	-1.23076	-0.986231	-2.11285	-1.13797	-2.25543	-1.51942	-1.18254	-1.22278	-1.69985	-2.18842	-0.758586	-1.12091	-0.735307	-1.53488	-1.82763	-1.59793	-0.92967	18665	5516	1502	1522	82	6486	843	17857	11160	-0.57302	0.310551	1.34955	1.81347	3.6543	1.09349	1.71216	-0.391291	0.806109	0.0409975	1.0572	1.29672	2.17485	2.44408	0.86965	1.69547	-0.0321761	0.591995	-0.0548736	-1.0327	-1.69313	-1.71651	-3.32252	-0.927905	-1.98673	-0.134292	-0.586575		6593	15951	13252	-0.417976	-0.18349	-0.0360218	-0.263851	-0.230214	-0.149675	-0.907	-0.275614	-0.408201	10605	11895	9403	0.160336	0.548363	0.325421	0.144044	0.350258	0.337135	-0.606652	-0.532161	-0.69887		0.079	0.242	0.326	0.095	0.958	0.073
116534	MRGPRE	5787	2798	8660	1308	629	1012	1029	2174	13254	-1.47294	-1.53621	-0.776076	-1.38623	-1.19712	-0.729521	-1.17859	-1.02898	-0.735066	-0.986735	-0.994485	-0.70033	-1.3617	-0.698638	-3.14117	-2.33492	-0.774475	-0.713683	-0.962321	-1.41326	-0.733979	-1.84833	-2.16756	-2.02663	-1.92042	-1.59781	-0.440519	8685	13235	16285	17972	15529	5368	6033	1334	2166	0.951984	-0.499482	-0.00432567	-0.739845	-0.563451	1.17892	0.892519	-0.621975	0.563324	0.429052	0.654613	0.342504	0.124289	-0.203804	0.807037	1.33981	1.62787	1.33845	-0.761452	-0.453709	-0.274262	-0.133202	-0.321615	-1.03186	-0.954647	-1.77513	-1.5088		4812	13052	7260	-0.69021	-0.226007	-0.606512	-0.452929	-0.302131	-0.20545	-1.09041	-0.44808	-0.837553	16280	12551	12073	-0.178448	0.273902	-0.090493	0.0888655	0.434431	0.127276	-0.266587	-0.492567	-0.50819		0.961	0.053	0.289	0.03	0.066	0.101
55032	SLC35A5	1464	4068	10106	2547	6076	12405	17061	2175	6382	-1.14185	-0.975833	-1.03179	-0.878553	-0.480487	0.170762	0.67316	-1.05872	-0.64275	-0.690628	-0.677746	-0.495309	-0.969785	-0.512541	-0.520202	0.176365	-1.17879	-0.507922	-1.87431	-1.18903	-0.637293	-1.45866	-0.945976	-0.477642	-0.219791	-1.59779	-0.920413	17765	15215	6168	16205	12588	6191	567	17844	14939	-0.494518	-0.345696	0.476867	-0.29669	0.342509	0.785398	1.23748	-0.117149	0.281067	-0.06211	0.145974	0.863237	0.00142673	0.176816	0.536096	0.756618	-0.0321628	0.139528	-0.145547	-0.333996	-0.95503	-0.26635	-0.494456	-0.953688	-2.21898	-0.135482	-0.35425		10253	14215	14776	-0.44627	0.130352	-0.435517	-0.353464	-0.101363	-0.226024	-0.623425	-0.378962	-0.31894	13706	6045	9468	0.395385	1.00944	0.453189	0.453834	0.287761	0.397116	-0.41792	-0.978706	-0.693989		0.879	0.125	0.298	0.667	0.963	0.088
998	CDC42	1504	2391	4220	4067	4446	378	765	2176	3604	-2.09832	-1.55104	-1.70198	-1.64262	-0.294837	-1.78338	-1.05128	-1.55643	-1.80423	-0.94038	-1.58933	-0.702496	-1.75507	-1.63496	-1.45059	-1.07763	-1.72003	-0.788665	-1.85465	-1.51353	-1.15	-1.18564	-1.12644	-2.62747	-2.07654	-1.59735	-1.24278	10188	11541	8534	10313	9462	18111	18068	11857	15198	-0.192968	-0.566245	0.532415	-0.212806	0.615029	-0.856412	-0.856834	-0.58547	0.498452	0.555676	0.73384	0.345031	1.15321	0.562164	-0.40379	0.0834383	0.764542	0.380883	-0.658078	-0.559127	-0.757833	-0.633081	-0.687901	-0.124352	-0.144402	-0.543154	-0.33773		7121	4441	185	-0.692171	-1.20076	-1.61591	-0.471389	-0.39967	-0.425636	-0.858553	-1.14683	-3.25922	12745	17419	17913	0.30518	0.134345	-1.29044	0.160145	0.0553826	-0.0139807	-0.476025	-0.185204	-0.125117		0.536	0.205	0.976	0.01	0.634	0.089
7827	NPHS2	7298	7588	11121	4547	8292	15703	15173	2177	2269	0.419805	-0.804934	-0.29696	0.00626762	-0.608064	0.302298	0.32218	-0.0914443	-0.921569	-0.936421	-0.471319	-0.78405	-2.10773	-1.26818	-0.691646	-0.150978	-2.55448	-1.76475	-0.815688	-0.797397	-0.575449	-1.11603	-0.759964	-0.289065	-0.337558	-1.59734	-1.49866	2933	12137	13626	2969	3419	4312	3829	10413	12313	0.986927	0.371201	0.121895	1.51542	1.5593	0.922736	0.855722	0.822469	0.726862	0.353016	0.227413	0.482638	1.89912	1.74511	0.740724	0.593394	0.69938	0.381455	-1.38472	-0.521152	-0.434093	-1.36277	-1.26434	-1.16164	-1.20074	-0.641065	-0.516108		530	10434	1546	-0.564679	-0.430637	-1.25892	-0.511649	-0.126623	-0.587112	-2.22203	-0.611324	-1.81333	16651	7342	18752	-0.461771	0.097236	-0.525931	-0.139984	0.393295	-0.0405147	-0.242779	-0.859556	-0.0440221		0.138	0.242	0.203	0.853	0.516	0.092
5261	PHKG2	4903	8026	4924	15887	17227	9062	9281	2178	2225	-0.719953	-0.109606	-0.334038	-0.420914	-0.0810654	-1.08744	-0.640103	-0.689996	-0.327507	-0.452376	-1.41045	-1.2739	-0.547827	-0.0947617	-0.845536	-0.571576	-0.847316	-1.77784	-1.06562	-0.763316	-1.06713	-0.27891	-0.208606	-0.691883	-0.68797	-1.59706	-1.51027	3324	10790	13556	5857	3338	13242	13146	16256	13837	-0.259438	0.14765	0.390942	1.09513	1.36596	0.362669	0.564873	-0.0875755	0.367457	0.83873	0.709303	0.519475	1.56526	0.792056	0.8566	0.31492	-0.0318762	0.345681	-1.31668	-0.606999	-0.437134	-0.988944	-1.2767	-0.450454	-0.458338	-0.255343	-0.422439		14126	12903	9509	-0.0778145	-0.682191	-0.919141	-0.13634	-0.276463	-0.34544	-0.386158	-0.456298	-0.651584	5848	13012	8616	0.404546	0.609573	0.603105	0.386262	0.389011	0.465564	-0.979401	-0.465237	-0.757327		0.3	0.878	0.679	0.493	0.897	0.09
162239	ZFP1	1917	2337	7905	703	1034	2010	1575	2179	4423	-1.25413	-1.01682	-0.184877	-1.45621	-1.03378	-0.792652	-0.354133	-1.68228	-1.65752	-0.495051	-0.767395	-0.520234	-1.0869	-0.610369	-2.02822	-1.72042	-1.07746	-0.693444	-1.69197	-1.53099	-0.788971	-2.23059	-1.91729	-1.60436	-1.68277	-1.59677	-1.12885	16178	16058	12035	16952	14307	17455	14341	15406	15604	-0.664925	-0.579201	-0.0424746	-0.954824	-0.75345	-0.469461	-0.18017	-0.621305	-0.0673275	0.100124	0.271911	0.171097	0.178473	0.0780334	-0.0537148	-0.0732756	0.561617	0.459661	-0.268537	-0.278234	-0.526883	-0.215464	-0.394104	-0.176042	-0.388467	-0.312379	-0.312632		12928	5342	10232	0.163286	-1.24152	-0.864465	-0.40821	-0.392528	-0.236542	-0.457418	-1.03872	-0.602279	6263	7789	12652	0.684725	1.14041	0.511719	0.339608	0.405418	0.244468	-0.939159	-0.823695	-0.471056		0.913	0.034	0.935	0.108	0.822	0.114
965	CD58	1760	10279	17483	1594	6124	3811	8532	2180	9983	-1.6676	-0.690732	0.339101	-1.97181	-0.562629	-1.70535	-0.9005	-1.52728	-0.345191	-1.84273	-0.40536	0.02106	-1.84077	-1.45075	-2.022	-1.29792	-0.860258	-0.938192	-1.75117	-0.60093	-0.196344	-1.72937	-0.940761	-1.22528	-0.740357	-1.59677	-0.640362	17942	10946	917	18647	16520	18333	9983	16343	5091	0.121611	0.134197	0.627143	-0.325937	0.0377632	-0.0713014	0.88838	-0.126089	0.380277	0.0807487	0.316771	1.45271	0.280385	0.197022	0.389327	0.571192	-0.0318313	0.996155	-0.13052	-0.597247	-1.93013	-0.0681066	-0.256803	-0.104575	-0.648605	-0.248672	-1.06085		14271	12050	8788	-0.577747	-0.741224	-0.838653	-0.381789	-0.36236	-0.297107	-0.377975	-0.506716	-0.70956	7939	3866	2680	0.594292	1.46361	0.00977402	0.807674	0.660185	0.670518	-0.793781	-1.2324	-1.48114		0.988	0.056	0.979	0.195	0.875	0.078
119	ADD2	2818	8799	14480	9251	16516	9982	11602	2181	2519	-0.342407	-0.0597817	0.0210847	-0.272467	-0.248612	-0.00545929	-0.0129001	-1.56464	-1.35017	-0.518552	-0.213435	-0.174469	-0.388571	-0.271484	-1.48831	-1.06806	-0.913882	-0.952027	-1.43098	-0.703922	-0.381598	-0.674418	-0.255661	-0.627618	-0.539694	-1.59648	-1.44435	14078	6658	6700	8459	7194	9035	9104	16739	18374	-0.126536	0.0638974	0.330782	0.0446325	1.02815	0.404537	0.671745	-0.140985	-0.214741	0.0157627	0.267737	0.830887	0.828611	0.823647	0.560371	0.651817	-0.0317651	0.00212194	-0.405492	-0.919843	-0.905682	-0.767635	-0.855856	-0.720557	-0.710079	-0.223041	-0.108695		6932	2665	14040	-0.995645	-1.15409	-0.532939	-0.655546	-0.448868	-0.212606	-0.876337	-1.44684	-0.361624	17643	18062	11614	0.237672	-0.0953466	0.805068	0.154386	0.0023957	0.303718	-0.174104	-0.132632	-0.538622		0.438	0.53	0.505	0.529	0.913	0.077
2072	ERCC4	12729	279	3	14240	10621	5389	4883	2182	451	-0.764811	-3.81902	-6.16228	-0.420234	-0.525231	-1.47352	-0.792626	-1.89473	-1.42321	-0.547531	-2.62153	-2.59103	-0.857863	-1.09611	-1.77379	-1.6295	-2.55206	-2.50753	-0.453304	-2.85364	-5.14996	-0.374458	-0.604718	-1.01759	-1.07635	-1.59553	-2.40196	9438	19023	19048	6322	4375	1275	3610	17677	17419	0.457885	-1.40825	-2.2134	0.391158	1.41417	1.76056	1.43287	-0.0435441	-0.813931	0.580509	-0.294213	-0.162949	1.51175	0.914037	1.40861	1.18544	0.360936	0.340933	-0.704915	-0.00868338	-0.00206285	-0.945958	-1.12823	-1.81483	-1.23107	-0.149228	-0.19194		2180	10802	2849	-1.00135	-0.827074	-0.788772	-0.47259	-0.27022	-0.264487	-1.52008	-0.587126	-1.43485	16642	14105	14413	-0.508127	0.225957	-0.186533	0.332218	0.240869	0.00976807	-0.243323	-0.399277	-0.35812		0.331	0.754	0.056	0.289	0.943	0.097
9696	CROCC	16064	11029	7703	11046	8935	7152	3263	2183	3616	0.0153941	0.306556	-1.26611	-0.895482	-1.05263	-0.423808	-0.297793	-1.41985	-1.80137	-0.352292	-1.11134	-0.870527	-0.983331	-0.72058	-0.426096	-0.649392	-1.06117	-1.07594	-0.268178	-0.555819	-0.8057	-0.55802	-0.714252	-0.842808	-1.29857	-1.59491	-1.24103	4011	3598	3206	8637	12492	8786	13649	6061	12095	0.512159	0.757799	0.924987	0.97807	0.455241	-0.0943237	-0.122135	1.00878	0.742435	0.800242	1.19774	1.07443	1.02746	0.496386	0.616266	0.0460811	1.08551	0.381392	-1.21686	-1.26727	-1.30932	-0.753764	-0.499613	-0.739553	-0.429998	-0.985213	-0.529708		14444	10755	7900	0.0421522	-0.830603	-0.473608	-0.472882	-0.272176	-0.491568	-0.367978	-0.590115	-0.78042	8085	7315	14789	0.383763	1.007	0.185227	0.430084	0.294591	0.164347	-0.78304	-0.861505	-0.335307		0.458	0.589	0.459	0.388	0.317	0.098
54361	WNT4	615	1920	12929	2882	5790	2647	9077	2184	10355	-0.354957	-1.14424	0.0174427	-1.30384	-0.286826	-0.168079	0.0333402	-1.09962	0.0220453	-2.57074	-2.55573	-0.479017	-2.43539	-0.803797	-2.51739	-0.620476	-2.54993	-0.48958	-2.47869	-1.64913	-0.467046	-1.38843	-0.973812	-1.44371	-0.702988	-1.59463	-0.61514	12917	2058	4985	16614	13586	11655	8208	12940	8582	0.332944	0.395533	0.2318	0.0135885	0.0383387	0.285699	0.199135	0.295032	0.11624	0.462492	1.36355	0.931133	0.287622	0.164664	0.210727	0.306857	0.708641	0.255262	-0.477604	-1.56601	-1.07171	-0.238568	-0.437063	-0.548153	-0.772082	-0.472933	-0.759789		11486	10304	11997	-0.243246	-0.857228	0.00767912	-0.308214	-0.386458	-0.305301	-0.545782	-0.619808	-0.485357	12208	15994	8814	0.624913	0.0898753	0.23023	0.290415	0.213746	0.248758	-0.506777	-0.27974	-0.742641		0.891	0.147	0.599	0.132	0.682	0.096
3298	HSF2	3367	1202	6111	7782	13873	3358	10526	2185	6384	-1.91805	-1.41576	-0.716624	-0.936206	-0.226568	-1.24715	-0.528848	-1.10586	-0.486325	-0.731064	-0.788302	-0.631105	-0.860959	-0.282109	-0.909343	-1.05007	-0.606792	-0.503916	-1.30992	-1.94589	-0.942625	-0.781083	-0.411718	-1.30135	-0.607299	-1.59434	-0.920271	17810	16211	17000	14256	7450	15340	14372	13864	14874	0.127044	-0.434644	-0.152727	0.312292	0.301684	-0.419763	0.578971	-0.295022	0.332633	0.156811	-0.120967	0.13771	0.84696	0.695524	0.409517	0.36561	-0.0313199	0.13959	-0.141361	-0.26743	-0.225753	-0.387933	-0.835019	-0.31932	-0.387009	-0.412871	-0.359219		18556	18843	17895	0.584071	0.907763	0.692331	0.0303931	0.157267	0.157087	-0.0909863	-0.0546586	-0.127031	395	195	221	1.8973	2.20422	0.86546	0.758153	0.660358	0.669219	-2.37641	-2.7437	-2.83978		0.754	0.407	0.822	0.163	0.735	0.085
7136	TNNI2	9133	12334	15839	15430	17448	4374	6842	2186	764	-0.761497	-0.786276	-0.198839	-0.108692	-0.0301999	-1.36752	-1.17123	-1.81223	-1.6942	-0.324115	-0.477554	-0.229594	-0.380275	-0.352023	-1.22865	-1.26723	-1.10122	-0.868501	-0.676846	-0.47876	-0.302171	-0.306701	-0.194633	-1.14203	-0.875411	-1.59413	-2.10766	11920	4792	8791	7528	9101	13637	17965	4654	10125	0.0392308	0.225867	0.439189	1.06217	0.664719	0.615803	-0.1158	1.22523	0.409882	0.496082	1.10032	0.623037	0.838514	1.08209	0.447184	0.42305	0.749327	0.719697	-0.541543	-1.10811	-0.738341	-0.840798	-0.71322	-0.42534	-0.153817	-1.13275	-0.651532		4858	4888	1567	-0.405666	-0.782841	-1.31705	-0.19584	-0.51644	-0.494585	-1.08367	-1.08599	-1.80802	8040	17711	18235	-0.255755	0.0742041	-0.263498	0.175065	0.0678909	-0.0398178	-0.786996	-0.162202	-0.095102		0.41	0.843	0.711	0.247	0.207	0.098
10489	LRRC41	4844	7087	4157	5272	1973	4420	1717	2187	1974	-1.00809	-1.27174	-0.97719	-0.672799	-0.429952	-1.38303	-1.34175	-2.12249	-2.11507	-0.338031	-1.50763	-1.36865	-2.00977	-2.03884	-1.03505	-1.0233	-1.86517	-1.83598	-1.07431	-0.838796	-1.16	-1.02969	-1.57792	-1.13505	-1.63675	-1.59386	-1.5762	12383	17221	18037	16547	15242	16287	17614	16809	18624	0.227521	0.263021	0.151385	0.366875	-0.201574	0.202646	0.139798	-0.619457	-0.0274746	0.479599	0.281256	0.144126	0.418889	0.695	0.139852	0.46819	0.460428	0.00255954	-0.510158	-0.19414	-0.145659	-0.244617	-0.3395	-0.255212	-0.181369	-0.217608	-0.0820165		13844	10201	8896	-0.378153	-0.527817	-0.288298	-0.425132	-0.340053	-0.462773	-0.402023	-0.62753	-0.701857	14220	16222	8770	0.608035	0.404408	1.02023	0.375071	0.198477	0.341925	-0.388123	-0.265624	-0.745734		0.897	0.304	0.869	0.245	0.913	0.083
2639	GCDH	3689	9609	10749	8740	8010	2964	1424	2188	674	-0.0223473	0.0489364	0.127513	-0.861796	-1.10239	-1.86356	-2.09613	-0.703816	-0.988056	-0.0809517	-0.0451138	-0.0669601	-1.06384	-1.09661	-1.64531	-1.75096	-2.54895	-2.36413	-1.25064	-0.646036	-0.598167	-0.708431	-0.782471	-1.37371	-1.73391	-1.59374	-2.18528	4810	3017	3679	9073	6982	17996	17056	16816	18015	0.0501796	0.158067	0.283515	0.908321	1.00107	0.137835	0.0825743	0.164607	0.142467	0.0512264	0.29482	0.242667	1.25615	1.33448	0.449717	0.529589	0.101036	0.164045	-1.11577	-1.36634	-1.23718	-0.721532	-0.873965	-0.135303	-0.220403	-0.217199	-0.141449		16230	10710	8588	0.479793	-0.694233	-0.995231	-0.222269	-0.451278	-0.311829	-0.262693	-0.592935	-0.72596	2615	11074	7938	1.27179	0.115815	1.01299	0.489818	0.492767	0.483613	-1.42592	-0.585922	-0.812631		0.482	0.481	0.956	0.135	0.926	0.103
55201	MAP1S	469	817	11361	1460	3940	3092	4304	2189	13234	-1.9939	-0.886277	-0.00499123	-1.65747	-0.884302	-1.65153	-1.54102	-1.01892	0.000520852	-0.675737	-0.672932	-0.103063	-1.67501	-1.46827	-1.58684	-1.00096	-0.673212	-0.2576	-2.67518	-2.18935	-0.560147	-1.77829	-1.19499	-1.34943	-1.149	-1.59332	-0.44143	17674	15165	4716	18565	14905	9051	5118	14710	8995	-0.915116	-0.556754	0.611966	-0.557276	0.545954	-0.450795	0.637295	-0.619052	0.489888	-0.191123	-0.182856	0.260304	0.298356	0.504382	1.20351	1.43219	-0.00481128	0.344809	-0.152908	-0.337069	-1.10222	-0.0776663	-0.357973	-0.719465	-1.04234	-0.359494	-0.726999		854	13179	10953	-1.83538	-0.393762	-0.567369	-0.778677	-0.129234	-0.343674	-1.99093	-0.441033	-0.552459	7495	6257	605	0.0555799	0.282066	0.294814	0.829764	0.67645	0.886421	-0.830243	-0.957523	-2.28913		0.991	0.055	0.486	0.156	0.775	0.106
79066	METTL16	171	4199	14841	2412	13310	501	4908	2190	5638	-2.56935	-1.47159	0.230281	-1.0588	-0.19723	-1.44496	-1.20174	-1.97946	-0.707998	-1.63036	-1.75476	-0.174898	-2.07178	-0.654357	-2.12835	-0.739271	-2.15009	-0.773365	-3.47692	-1.16997	-0.360048	-1.48905	-0.444886	-2.46156	-1.07305	-1.59309	-0.989706	17408	12363	4265	18087	12227	18811	15547	18381	7176	-1.71689	0.690701	0.357307	-0.530255	0.327864	-0.605259	0.472437	-0.0453506	-0.198167	0.265231	0.378316	0.983098	0.426688	0.487899	-0.351254	0.34264	0.268096	0.869811	-0.174274	-0.50797	-1.15778	-0.123186	-0.514987	-0.0483378	-0.315842	-0.0884603	-0.8678		2140	14749	5005	-1.55981	0.310522	-0.337543	-0.828577	-0.00204343	-0.312589	-1.53274	-0.346968	-1.08004	17336	2296	13823	0.135223	0.495209	-0.0183042	0.240818	0.305463	0.0687224	-0.197319	-1.53251	-0.39616		0.968	0.131	0.996	0.016	0.991	0.09
27106	ARRDC2	3653	8263	10439	11572	11028	8311	11507	2191	4121	-1.12992	-1.04822	-0.848732	-0.847721	-0.455837	-1.15652	-0.862193	-0.771499	-1.7061	-0.48194	-0.669946	-0.562044	-0.765508	-0.303696	-0.871436	-0.561934	-1.24817	-0.825051	-1.25755	-0.745217	-0.618156	-0.525133	-0.579652	-0.747498	-0.545796	-1.59302	-1.16732	9513	15134	16274	14332	7936	10611	8982	16512	16211	0.893713	0.0520635	0.0828808	0.563386	0.591972	0.623037	0.96244	-0.618872	-0.0105664	0.366376	0.391589	0.357685	0.747779	0.379978	0.848574	0.947567	0.484447	0.117615	-0.700237	-0.339383	-0.275534	-0.382765	-0.796859	-0.612243	-0.7176	-0.237683	-0.273525		12297	9110	9910	-0.268023	-0.370613	-0.619455	-0.378559	-0.139704	-0.28626	-0.494904	-0.705746	-0.624218	7742	7987	14327	1.14008	0.0150229	0.0864274	0.493884	0.165885	0.286391	-0.809823	-0.806496	-0.363837		0.773	0.633	0.575	0.429	0.895	0.105
10555	AGPAT2	10604	6249	6160	2128	1889	4486	2090	2192	618	-0.811112	-0.109194	-0.804512	-1.5535	-1.9536	-1.56157	-1.53703	-1.7293	-2.94622	-0.719355	-1.61358	-0.989945	-1.16758	-1.36096	-1.11077	-1.40065	-2.54816	-2.12144	-0.578036	-0.916278	-0.939054	-1.56557	-1.6024	-1.12519	-1.53535	-1.59284	-2.22845	4617	10783	11777	17304	18101	16783	18420	8932	18073	0.822061	0.779271	0.753937	0.202683	-0.53415	0.117031	-0.550541	0.917965	-0.0979268	0.653334	0.626884	0.355632	0.339058	0.392204	0.322028	0.33725	0.547594	0.274841	-1.13907	-0.607414	-0.543663	-0.18712	-0.138594	-0.223661	-0.109924	-0.745538	-0.135595		6256	5692	13725	-0.8039	-0.762787	-0.0208349	-0.481213	-0.307035	-0.332314	-0.938512	-1.00168	-0.380635	15283	15322	9308	0.52862	-0.169004	0.962401	0.296432	0.26347	0.403866	-0.324909	-0.322669	-0.705137		0.931	0.104	0.911	0.226	0.468	0.106
136306	SVOPL	1795	10106	14233	9605	11918	16092	18236	2193	8087	-1.09081	-1.03826	-0.438421	-0.572149	-0.802435	0.131948	-0.0684075	-0.64242	-1.20953	-0.456663	-0.652304	-0.413173	-0.810512	-0.907285	-0.294663	-0.238877	-0.940765	-0.938713	-1.73872	-0.612139	-0.395378	-0.650875	-0.524228	-0.266265	-0.130071	-1.59264	-0.774866	9909	14915	9686	13871	8488	6448	4467	16435	14990	-0.693927	0.415259	0.314351	0.159791	1.04198	0.505642	0.821009	-0.226592	0.287546	0.564305	0.549454	0.684018	0.876872	1.10428	1.01267	1.50897	-0.0307058	0.199523	-0.675081	-0.352633	-0.677735	-0.410959	-0.758395	-0.931153	-1.11775	-0.242745	-0.351054		4260	7498	2765	-0.775433	-0.959829	-0.902738	-0.605945	-0.541838	-0.257131	-1.15889	-0.829689	-1.45411	14136	365	14178	0.196641	2.59044	-0.483736	0.53059	0.941235	0.208097	-0.392831	-2.47733	-0.374611		0.729	0.507	0.315	0.856	0.895	0.09
284370	ZNF615	6198	5745	9299	5795	6653	11394	13873	2194	2174	-0.554883	-1.18625	-0.745156	-0.872872	-0.732731	0.027747	0.135082	-1.77389	-2.0982	-0.319552	-0.758567	-0.684545	-0.740572	-0.454563	-0.92873	-0.784193	-1.20532	-1.06658	-0.921229	-0.966347	-0.688797	-0.969613	-0.893025	-0.538994	-0.408733	-1.59253	-1.5215	12872	15989	17410	14044	11388	8466	6489	17909	18162	-0.150121	0.0797888	0.025514	-0.187037	-0.127046	0.294982	0.597957	-0.618635	-0.122191	0.15898	0.16217	0.219804	0.704442	0.549093	0.484846	0.520923	0.147034	-0.012031	-0.479762	-0.283536	-0.195592	-0.400342	-0.564916	-0.763411	-0.914628	-0.128871	-0.127033		16711	4964	16074	-0.272252	-0.540908	-0.377143	-0.311023	-0.629075	-0.239773	-0.231888	-1.07816	-0.244775	1118	2830	2410	1.41058	1.68722	1.62182	0.523345	0.636316	0.493513	-1.86204	-1.41219	-1.54212		0.742	0.3	0.452	0.645	0.962	0.092
65005	MRPL9	7384	2672	141	1725	769	584	138	2195	6051	-0.59246	-2.16437	-2.21302	-1.42193	-1.2761	-1.44567	-2.33952	-0.926071	-0.770345	-0.702249	-2.23891	-1.75507	-2.02335	-1.50146	-2.75736	-2.41996	-0.581257	-0.900992	-0.808918	-1.44066	-2.93599	-1.68255	-2.0625	-2.36761	-2.979	-1.5922	-0.948823	9016	17829	16195	10581	17008	18825	19043	13513	17507	-0.0656862	-0.494637	-1.39747	-0.645296	-0.832907	-1.0475	-1.31358	-0.562349	0.199195	0.595328	0.344954	0.398276	1.13225	0.537087	-0.165408	-0.0719144	-0.0305923	0.131019	-0.735156	-0.144471	-0.281032	-0.616635	-0.224614	-0.0468341	-0.00920242	-0.436126	-0.183715		17264	7309	6097	-0.00400295	-0.681023	-1.1074	-0.339537	-0.484836	-0.463038	-0.193265	-0.844324	-0.948897	999	16975	17560	0.873853	-0.0970367	0.181716	1.67392	0.274299	0.191991	-1.9166	-0.216099	-0.152414		0.566	0.08	0.995	0.029	0.715	0.102
23062	GGA2	3927	6943	13699	8121	5204	9673	11073	2196	380	-0.558859	-0.735512	-0.501245	-1.09224	-0.567697	-0.805525	-0.735735	-0.260766	0.263729	-0.421738	-0.472748	-0.200887	-1.63116	-1.54981	-1.22582	-1.10739	-2.54735	-2.58916	-1.21057	-0.850838	-0.425275	-0.75539	-1.0362	-0.648491	-0.572631	-1.59195	-2.49291	15091	12169	7886	8213	6129	17360	15443	12985	4585	-0.358209	0.072147	0.548296	0.319981	0.695104	0.0667523	0.486422	0.100711	0.652981	0.177288	0.488135	0.328571	1.33085	1.41922	0.426185	0.462279	0.422248	0.28402	-0.341317	-0.519346	-0.808017	-0.787908	-0.945958	-0.18334	-0.322187	-0.469805	-1.12134		3184	9449	16005	-0.937878	0.170895	-0.339656	-0.907952	-0.103656	-0.128404	-1.32041	-0.682125	-0.248631	18360	6159	8292	0.0814889	0.586908	0.578251	0.14636	0.170829	0.349131	-0.116322	-0.967147	-0.783852		0.415	0.441	0.933	0.524	0.655	0.098
5618	PRLR	4523	14696	13720	1339	863	2371	1279	2197	1845	-1.32779	-0.487946	-0.189493	-1.08436	-0.856368	-1.462	-1.08355	-1.09981	-0.935473	-0.481316	-0.75242	-0.666119	-0.956228	-0.661502	-1.12368	-0.951539	-0.716895	-0.475493	-1.11919	-0.343653	-0.423966	-1.83524	-2.00702	-1.51038	-1.79392	-1.5909	-1.61895	15487	10237	4376	16117	15026	16862	17449	15149	14410	-0.296285	0.825257	1.22709	-0.660521	-0.487644	-0.550921	-0.364676	-0.37494	-0.326922	0.367892	0.574527	0.97611	-0.133892	-0.161748	0.260759	-0.105753	-0.0302446	-0.0326218	-0.315284	-0.643144	-1.1444	-0.272786	-0.350004	-0.21876	-0.19386	-0.329139	-0.387856		13925	14702	6741	-0.456789	-0.285032	-0.256991	-0.380277	-0.345362	-0.205061	-0.397421	-0.349552	-0.88622	7113	4667	12049	0.61992	1.42353	-0.127378	0.84948	0.488054	0.204904	-0.862484	-1.12139	-0.509426		0.864	0.053	0.895	0.114	0.814	0.098
2819	GPD1	1595	7338	13361	3631	6529	16041	17915	2198	4333	-0.536412	-0.219126	-0.149272	-1.16185	-1.26634	0.153833	0.425996	-1.2392	-1.20643	-0.185171	-0.308269	-0.231194	-1.25486	-1.07678	-0.237495	-0.0606198	-0.729742	-0.688783	-1.81569	-0.816992	-0.443343	-1.2516	-0.904579	-0.269645	-0.157863	-1.59085	-1.13989	8643	8814	8850	17637	17713	5410	2723	15282	17059	-0.279086	0.246698	0.795669	-0.105788	0.216196	0.897666	1.18653	-0.202736	0.177198	-0.0518142	0.219257	0.318262	0.0833138	0.199407	0.769629	0.881538	-0.0302348	0.0757999	-0.764718	-0.742764	-0.734515	-0.16032	-0.171807	-1.02803	-1.38383	-0.3204	-0.217111		8314	12035	5446	1.34802	-0.534315	-0.60488	-0.678592	-0.419539	-0.570603	-0.758471	-0.507698	-1.02283	81	6483	6827	3.04764	1.25237	0.729758	1.78058	0.42628	0.514224	-3.16852	-0.937754	-0.915413		0.951	0.187	0.271	0.869	0.831	0.079
126767	AADACL3	1361	627	2840	3282	7810	2924	2365	2199	4086	-1.15184	-1.75514	-1.23826	-1.50986	-1.15079	-1.37994	-0.942169	-1.47187	-1.28412	-0.413809	-1.13363	-0.928665	-1.37373	-1.21979	-0.996971	-0.628617	-1.36905	-1.11052	-1.92128	-2.34468	-1.36596	-1.30777	-0.798872	-1.38493	-1.47037	-1.59031	-1.17146	14971	16040	18538	17154	15835	16048	14036	18289	18707	-0.804653	-1.09691	-0.451028	0.198032	0.457634	-0.369344	0.0121934	-0.585104	-0.306386	0.335062	0.500803	0.165824	0.572311	0.386175	0.32328	-0.00598297	0.200488	0.0671608	-0.350086	-0.279977	-0.0977746	-0.198385	-0.300911	-0.274001	-0.405895	-0.0958016	-0.0721443		9006	14138	11383	-0.467867	-0.172682	-0.302077	-0.287899	-0.102654	-0.148307	-0.708049	-0.384179	-0.524927	11479	6107	9335	0.080927	0.360193	0.185565	0.217338	0.308184	0.270089	-0.55013	-0.972828	-0.703793		0.919	0.161	0.857	0.142	0.977	0.093
3225	HOXC9	6444	7471	7939	11037	10480	13398	14626	2200	3489	-0.358242	-0.91829	-0.643649	-0.264994	-0.145726	-0.706071	-0.606471	-0.802511	-0.318342	-0.462395	-0.713787	-0.610029	-1.21993	-1.04254	-0.925	-0.464315	-0.845522	-0.994536	-0.894444	-0.807682	-0.78641	-0.55855	-0.61239	-0.419906	-0.368551	-1.59012	-1.26086	14276	15577	13695	13005	11387	5879	6010	16244	13986	0.317063	-0.0660232	-0.0460087	0.179059	0.512429	1.13998	1.18834	-0.122576	0.0927626	0.133069	0.420477	0.514554	0.464737	0.356676	1.08383	0.962895	-0.0300254	0.0449344	-0.393796	-0.310783	-0.430303	-0.46099	-0.564955	-0.982826	-0.956264	-0.256261	-0.414338		7101	1684	12088	-0.354517	-1.71589	-0.726966	-0.278408	-0.614654	-0.286696	-0.860318	-1.70766	-0.480888	11128	10203	7961	0.146945	0.504555	1.08018	0.159633	0.52242	0.291202	-0.572362	-0.644102	-0.810368		0.716	0.619	0.316	0.727	0.868	0.094
8545	CGGBP1	3587	2932	4950	6820	13767	17383	18950	2201	1725	-1.18864	-1.9793	-1.59123	-0.730556	-0.224804	-0.270958	0.368502	-1.4367	-0.904723	-0.418292	-1.19089	-1.12298	-0.565596	-0.399071	-0.222122	0.192651	-1.91969	-1.91522	-1.26873	-1.38441	-1.06446	-0.867429	-0.418487	-0.184774	-0.0336554	-1.58936	-1.65736	15035	16961	15600	11543	10178	1899	499	18660	17999	-0.39588	-0.480399	0.464433	0.486013	0.293774	1.60476	1.62872	-0.537014	-0.0270938	0.183577	0.433485	0.252364	0.327244	0.584339	1.77849	1.97488	0.177753	-0.00587699	-0.345082	-0.214458	-0.316902	-0.554065	-0.640898	-1.5979	-2.28443	-0.0577166	-0.142604		4201	11951	15392	-0.135515	-0.00650053	0.0496943	-0.16855	-0.185971	-0.255118	-1.16612	-0.5132	-0.283138	7003	9058	2040	0.0784199	0.688174	1.11933	0.0688643	0.22913	0.303758	-0.872782	-0.723773	-1.63793		0.64	0.374	0.087	0.93	0.992	0.1
4548	MTR	4056	1117	3308	429	46	2039	1789	2202	4533	-1.76966	-2.03405	-1.48989	-3.0378	-3.56816	-1.93267	-1.21202	-2.32142	-1.63901	-0.678609	-1.23483	-0.955493	-2.91368	-2.79531	-1.63602	-1.41679	-1.9919	-1.36645	-1.19228	-1.99497	-1.2862	-2.54276	-3.50931	-1.59495	-1.61448	-1.58915	-1.11495	17692	18210	17456	18692	16660	18353	17132	17261	18304	-0.303979	-0.876779	0.254165	-0.408368	0.367305	-0.602146	0.309641	-0.190564	0.00324511	0.0775856	0.167379	0.148266	0.262645	0.39795	0.385407	0.31027	-0.0298338	0.247323	-0.151434	-0.112274	-0.19176	-0.0628237	-0.247708	-0.1031	-0.215168	-0.1834	-0.115354		5930	9193	3854	-0.317417	-0.668336	-1.44777	-0.442321	-0.223473	-0.442863	-0.971528	-0.699867	-1.24652	13902	12143	8131	-0.182404	0.235356	0.560372	0.435201	0.165103	0.478993	-0.407231	-0.518281	-0.79707		0.992	0.011	0.974	0.089	0.93	0.099
55602	CDKN2AIP	3655	1196	746	6175	7085	1974	2518	2203	1785	-1.1667	-1.4184	-1.22377	-1.35025	-0.976469	-1.40115	-1.11004	-1.71418	-2.26571	-0.51843	-1.88927	-1.4386	-1.09048	-0.595729	-2.0679	-1.63305	-0.936617	-0.954385	-1.25741	-1.94898	-2.08348	-0.926987	-0.85412	-1.61561	-1.44111	-1.58891	-1.63745	16440	18693	18686	13313	13038	18662	18610	16867	11397	-0.0847998	-0.845928	-0.899471	-0.122	-0.0974004	-0.0970121	-0.193472	-0.153961	0.789195	0.0498348	-0.115335	0.0167565	0.919679	0.86038	-0.057194	0.072812	-0.0297397	0.502993	-0.248489	-0.061653	-0.0797375	-0.444216	-0.469858	-0.0667197	-0.0869749	-0.213767	-0.571331		11810	4712	661	-0.756328	-0.210643	-1.07427	-0.488594	-0.295762	-0.407874	-0.524158	-1.10997	-2.38387	3565	12314	17704	1.56097	0.0348439	-0.936751	0.747727	0.0629232	0.144437	-1.25438	-0.507293	-0.140794		0.699	0.3	0.998	0.083	0.925	0.102
10694	CCT8	3118	7093	7143	9248	12216	16967	18624	2204	709	-1.28044	-1.08903	-0.697591	-0.326793	-0.125219	-0.26283	0.41985	-2.32751	-2.85667	-0.57225	-1.07883	-0.531588	-1.2805	-0.745991	-0.762474	-0.19925	-1.8119	-1.31176	-1.36534	-0.838011	-0.850593	-0.674655	-0.505924	-0.21251	-0.0891723	-1.58848	-2.14963	8421	17553	15866	13838	11058	3778	2770	14255	14912	-0.458925	0.0990645	0.305244	0.0444447	0.425283	1.32981	0.976303	-0.268219	0.339558	0.615378	0.374061	0.206992	0.838126	0.434292	1.01473	1.21182	0.633927	0.216168	-0.780299	-0.165881	-0.301207	-0.412805	-0.584382	-1.22863	-1.37321	-0.389206	-0.356301		10036	3665	1110	-0.877111	-0.991151	-1.35735	-0.363098	-0.440483	-0.507989	-0.637697	-1.26258	-2.03137	11145	17967	18503	0.29046	-0.371163	-0.357502	0.655704	0.103443	0.0434529	-0.570533	-0.140546	-0.0691842		0.761	0.517	0.2	0.919	0.755	0.102
285498	RNF212	10018	677	786	6030	9203	5776	7530	2205	1764	-0.0400025	-1.55034	-1.40865	0.548352	0.367322	-1.42544	-1.10682	-0.749584	-1.20943	-0.754606	-0.805397	-0.823388	-1.88961	-1.19705	-1.38504	-1.06082	-2.54428	-1.90463	-0.617717	-2.30076	-2.05747	-0.944652	-0.695819	-0.973407	-0.818363	-1.5884	-1.64507	9825	16354	18206	1843	977	15841	16452	15099	13132	0.512523	-0.660724	-0.883177	1.45993	1.42307	0.308932	0.392194	0.485403	0.668219	0.31148	-0.211408	-0.053016	1.08269	0.99473	0.614071	0.456794	0.577426	0.269383	-0.680021	-0.257965	-0.132335	-1.61521	-1.91073	-0.288012	-0.259958	-0.333019	-0.464546		3470	440	4043	-0.551262	-1.67855	-1.06016	-0.250068	-0.521193	-0.38719	-1.27364	-2.44656	-1.21842	10108	18564	17427	-0.374	-0.554461	-0.345044	0.542941	-0.128689	0.10412	-0.639303	-0.0812668	-0.162904		0.072	0.335	0.856	0.283	0.812	0.08
23310	NCAPD3	858	1873	7236	2228	6600	321	20	2206	10662	-2.94455	-2.47443	-0.684013	-1.68007	-0.383357	-3.1548	-1.66664	-1.8406	-0.959945	-1.50296	-1.86402	-0.383182	-1.72564	-0.501583	-2.42399	-1.2153	-2.33817	-0.891788	-2.23235	-1.6654	-0.842843	-1.53669	-0.897611	-2.74221	-3.94819	-1.58806	-0.594358	14644	14607	3353	18316	12347	18989	18469	17574	17748	0.104057	0.535223	-0.0913298	-0.559269	0.00186983	-0.831124	-1.09622	0.186329	0.165147	0.401485	0.458672	1.05872	0.38195	0.198876	-0.267094	-0.652935	0.288476	0.292468	-0.371369	-0.371063	-1.28625	-0.10327	-0.50766	-0.0196337	-0.104584	-0.1577	-0.165385		7622	3701	672	-0.536575	-1.40724	-1.60869	-0.403872	-0.402954	-0.426231	-0.813397	-1.25733	-2.37214	15154	8625	17921	0.223185	0.782479	-0.931734	0.176234	0.578675	-0.0429712	-0.332394	-0.756414	-0.12455		0.982	0.099	0.999	0.005	0.961	0.095
81620	CDT1	12723	15633	14405	4856	5660	10380	6462	2207	777	-0.0520704	0.386174	0.0413632	-0.85067	-1.3551	-0.967265	-0.190071	-1.34838	-1.57982	-0.574524	-0.717054	-0.161579	-0.770261	-0.94114	-1.18216	-1.47255	-0.867932	-0.970449	-0.453481	-0.293143	-0.385377	-1.07871	-0.987406	-0.600465	-0.909239	-1.58722	-2.09606	10046	3202	6575	12408	13356	2726	3063	16414	18424	0.536381	0.697316	0.326086	0.300704	0.423647	0.804519	0.743622	-0.615359	-0.394122	0.27736	0.537256	0.593549	0.987693	0.836924	1.917	1.70799	-0.028128	-0.130875	-0.666584	-1.33522	-0.916004	-0.499236	-0.451006	-1.40529	-1.32276	-0.244653	-0.103753		961	2125	1035	-1.68605	-1.62749	-1.41152	-0.956224	-0.496734	-0.54584	-1.93545	-1.57288	-2.08801	19031	18434	18659	-0.713633	-0.0801425	-0.803109	-0.0270772	0.00914414	0.0115175	-0.015688	-0.0958746	-0.052605		0.653	0.279	0.144	0.583	0.888	0.086
25913	POT1	73	4336	18116	1208	14605	395	7991	2208	15095	-2.18898	-0.994357	0.00248229	-1.34272	-0.594576	-0.994401	-0.515692	-1.93676	-0.386196	-0.871781	-1.06225	-0.331888	-1.01451	-0.429699	-1.30549	-0.575287	-1.04604	-0.308971	-4.11674	-1.15014	-0.146641	-1.89149	-0.369713	-2.60594	-0.781947	-1.58711	-0.335967	18372	9858	1452	16528	10856	17692	13207	16323	1822	-1.50309	-0.317987	1.80063	-0.764063	0.616594	-0.840991	0.360507	0.361313	1.72798	-0.410514	0.8126	1.28378	0.391883	0.845801	-0.39713	0.262996	0.315122	0.765444	-0.0863756	-0.668307	-1.70708	-0.245435	-0.597431	-0.159116	-0.455233	-0.249722	-1.6029		5768	13746	11430	0.184214	-0.148551	-0.0634668	0.0149503	-0.184263	-0.393666	-0.987021	-0.408491	-0.521988	1736	10229	5305	0.233119	0.550773	0.462349	0.119169	0.335756	0.562562	-1.63259	-0.642401	-1.07712		0.901	0.054	0.953	0.011	0.869	0.081
3664	IRF6	2412	1810	2478	6610	4307	4916	8186	2209	6709	-0.776236	-1.72359	-1.18349	-1.11778	-1.11511	-1.13222	-1.14072	-0.49268	-0.614009	-0.45875	-0.897663	-0.774238	-1.80926	-1.64946	-0.896043	-0.902096	-1.264	-0.840238	-1.54249	-1.68885	-1.4336	-0.883721	-1.14349	-1.07262	-0.767563	-1.58673	-0.892651	15679	12918	7161	14197	6758	9965	3487	15377	16680	-0.361772	0.653095	0.891145	0.585125	1.18042	-0.264268	0.0609863	-0.202808	0.237488	-0.0042795	0.568802	0.803649	0.633876	0.652794	1.13518	1.63717	-0.0291222	0.148536	-0.302198	-0.472917	-0.865817	-0.39058	-0.891797	-0.655911	-1.24833	-0.314232	-0.243427		11772	7814	12886	-0.554822	-1.03793	-0.66245	-0.301957	-0.40165	-0.198839	-0.526689	-0.801658	-0.429917	6329	12195	3822	0.27128	0.7995	0.38931	0.898469	0.220894	0.617031	-0.93291	-0.514737	-1.27518		0.764	0.366	0.532	0.267	0.827	0.093
167153	TENT2	2644	3302	11555	2723	8424	2638	6999	2210	1617	-1.74828	-0.950642	-0.553791	-0.477245	-0.0333623	-1.33861	-0.799856	-1.07826	-2.3318	-1.55508	-2.15737	-0.791951	-2.46489	-1.25697	-2.52169	-1.3417	-2.54329	-1.37526	-1.47365	-1.31529	-0.547847	-1.41692	-0.751096	-1.44559	-0.862331	-1.58663	-1.69325	14992	11412	12451	14900	9522	8512	13803	18104	16896	0.178052	0.299326	0.278693	0.0571883	0.475121	0.945174	0.623328	0.0182578	0.0267651	0.388322	0.1774	0.349626	0.794623	0.418676	0.720914	0.562509	0.104427	0.307033	-0.348194	-0.566699	-0.501241	-0.348033	-0.68437	-0.759796	-0.420449	-0.111656	-0.228852		9865	17131	17985	-0.148544	0.344693	0.0706218	-0.182488	-0.205553	-0.10916	-0.649992	-0.200569	-0.12132	7535	4027	5453	0.38821	1.00002	1.29162	0.241749	0.410061	0.419587	-0.82689	-1.20748	-1.05893		0.802	0.133	0.431	0.124	0.979	0.081
50509	COL5A3	2462	364	1679	4374	4416	4718	7840	2211	5206	-1.10518	-3.8048	-1.0939	-1.59824	-0.710235	-1.34897	-0.874156	-2.32628	-0.813365	-1.62315	-2.00886	-1.64473	-2.00228	-1.63889	-2.11175	-0.582715	-1.70533	-1.33057	-1.52984	-2.68869	-1.64185	-1.14375	-1.13056	-1.09679	-0.794402	-1.58651	-1.03808	16468	18804	18510	16619	13795	15476	13343	16398	12631	0.28269	-0.203057	-0.512113	0.356092	0.641037	0.153506	-0.0520971	-0.289585	0.704054	0.151846	0.110124	-0.0338752	0.441178	0.556024	0.344615	0.362961	0.492681	0.397117	-0.246535	-0.0469874	-0.101274	-0.238134	-0.424948	-0.311077	-0.447433	-0.245306	-0.495819		7288	15808	12567	-0.0423021	0.242074	-0.331358	-0.140865	-0.151184	-0.17333	-0.843076	-0.282687	-0.449143	5986	5252	10542	0.257869	1.21633	0.332033	0.165763	0.34497	0.303057	-0.964458	-1.05698	-0.611988		0.888	0.215	0.837	0.222	0.891	0.092
26517	TIMM13	3387	1440	529	4974	9112	4563	1835	2212	3769	-1.91388	-2.71125	-1.89963	-1.11533	-1.0405	-1.36019	-1.98019	-1.76338	-1.77053	-1.00591	-1.72764	-0.79608	-2.04306	-1.08395	-2.13802	-1.29851	-2.17615	-1.20105	-1.30686	-1.83254	-2.26602	-1.06335	-0.702731	-1.11489	-1.60223	-1.58642	-1.21524	16978	17633	15879	14727	12464	14519	4705	2003	3751	0.0707468	-0.382165	-0.584258	0.539933	0.742869	0.112158	1.31032	1.53835	1.33035	0.292877	0.36574	0.415262	0.424039	0.407728	0.814646	0.858959	1.07494	1.11651	-0.208203	-0.1593	-0.300612	-0.358283	-0.50102	-0.369896	-1.08929	-1.58357	-1.22833		6216	15147	7435	-0.284929	0.0812864	-1.06602	-0.225841	-0.0941274	-0.419453	-0.942629	-0.322566	-0.822138	9191	5665	17365	0.0855781	0.454935	-0.0206422	0.132687	0.483938	0.213763	-0.702698	-1.01394	-0.167305		0.802	0.246	0.777	0.232	0.095	0.099
23512	SUZ12	424	555	6483	1470	6923	1810	10040	2213	13243	-2.22626	-1.61691	-1.1008	-1.49881	-0.524052	-1.38919	-0.851912	-1.11179	0.376879	-0.792572	-0.993459	-0.642116	-1.45574	-0.709678	-1.82514	-1.15507	-1.09469	-0.729442	-2.75352	-2.44701	-0.909331	-1.77476	-0.868248	-1.66662	-0.638579	-1.58607	-0.440923	18174	17426	6705	18176	15637	18423	14271	17569	3186	-1.27824	-1.15887	0.37802	-0.696781	-0.108178	0.0177707	0.528457	-0.61469	0.750054	0.0406134	-0.014595	0.83006	-0.0390284	0.328833	0.323422	0.747116	0.218507	0.388427	-0.107177	-0.177063	-0.905345	-0.11382	-0.313472	-0.095031	-0.392452	-0.158089	-1.31462		726	3791	1015	-1.31379	-1.20872	-1.60614	-0.519388	-0.509318	-0.578644	-2.06902	-1.2421	-2.10697	17388	18493	18774	-0.511554	-0.155924	-0.524204	0.100046	0.0760143	-0.0753994	-0.193528	-0.0885584	-0.0408941		0.97	0.068	0.984	0.088	0.964	0.103
55502	HES6	2022	1603	1706	1086	1185	3201	9698	2214	7287	-1.73842	-1.57988	-1.46842	-2.48165	-2.17659	-1.10474	-0.351381	-0.9845	-0.61	-0.602893	-1.44736	-0.960366	-1.70446	-1.57565	-0.884846	-0.700347	-0.818164	-0.274125	-1.65234	-1.75845	-1.63185	-1.96412	-1.84518	-1.33048	-0.659915	-1.58601	-0.840665	17185	18551	18153	9886	3742	15133	14300	16027	9623	-0.638749	-0.622602	-0.273541	0.339936	1.50044	0.00205873	0.0484933	-0.388894	0.0184889	-0.0231643	-0.0540738	-0.0316332	1.18275	1.22952	0.416786	0.730078	-0.0288688	0.580145	-0.191619	-0.0762664	-0.136225	-0.661835	-1.21196	-0.332937	-0.390598	-0.270199	-0.683338		7287	11427	7630	-1.06081	-0.445023	0.0877301	-0.659721	-0.201066	-0.159315	-0.843148	-0.545814	-0.803324	9965	11077	7578	0.963486	0.162801	0.326337	0.506777	0.293025	0.127029	-0.648523	-0.585654	-0.842602		0.512	0.037	0.83	0.153	0.858	0.103
57666	FBRSL1	4823	6695	4236	6123	5966	13243	17708	2215	4656	-0.800222	-0.5778	-0.458139	-1.33143	-0.589278	-0.690201	-0.234043	-0.169534	-0.969881	-1.16786	-1.09756	-0.198675	-1.5171	-0.923844	-0.571132	-0.307305	-2.54239	-1.38634	-1.07686	-0.8732	-1.14841	-0.934124	-0.957205	-0.429739	-0.173142	-1.58575	-1.09815	9175	16148	7811	16091	16709	7308	5991	11769	15084	0.917163	0.267428	-0.063051	0.191336	-0.174595	0.704185	1.18945	0.0717082	0.437588	0.347962	0.196163	0.0701744	0.229772	0.223014	1.3363	1.03972	0.574856	0.227494	-0.724306	-0.271722	-0.813736	-0.274442	-0.244383	-0.854277	-0.95791	-0.548361	-0.34517		3988	12939	5579	-0.157157	-0.321305	-0.852493	-0.517938	-0.241455	-0.468631	-1.1946	-0.454357	-1.0091	11459	12972	17864	-0.0419419	0.488377	-0.212313	0.0617454	0.32808	0.119981	-0.551098	-0.467622	-0.12902		0.868	0.335	0.368	0.735	0.632	0.083
8270	LAGE3	12096	15765	12880	18295	14450	18869	18884	2216	3676	-0.817895	-0.48747	-0.269349	0.319145	0.335177	0.286761	1.17835	-2.32456	-1.79083	-0.576877	-0.390203	-0.11855	-0.39535	-0.0814703	0.109122	-0.120535	-1.32074	-0.970807	-0.487688	-0.285628	-0.469142	-0.118235	-0.378685	-0.0459415	-0.0489088	-1.58537	-1.23148	2404	5275	5168	4114	3111	502	151	3958	15451	1.23035	1.11852	0.624152	0.886785	0.867591	2.08584	1.2312	1.2945	0.47469	0.791277	0.68561	0.326767	1.3266	0.552416	1.76317	1.35859	0.971212	0.349654	-1.49338	-1.05783	-1.05123	-1.18985	-1.31345	-2.27685	-3.0194	-1.22356	-0.321043		4483	11167	12026	-0.151098	-0.243464	0.0346752	-0.178843	-0.4329	-0.245337	-1.13125	-0.561353	-0.483717	7394	12832	8398	0.111837	0.467059	0.256471	0.0779604	0.211363	0.217388	-0.839095	-0.476717	-0.775095		0.215	0.972	0.021	0.993	0.223	0.081
83661	MS4A8	10016	10377	14015	3810	3363	6591	1639	2217	1650	-0.445102	-0.571824	-0.395069	-1.4403	-1.65311	-1.25096	-2.03425	-0.363198	-0.936378	-0.173374	-0.324268	-0.162852	-1.03607	-1.31171	-1.50087	-1.49093	-1.8488	-1.93922	-0.617858	-0.594517	-0.407122	-1.2217	-1.28667	-0.893951	-1.66395	-1.58509	-1.68197	8201	4572	6623	12579	8272	18240	18227	14178	17927	0.210711	1.22649	1.07941	0.703648	1.05773	-0.0108935	-0.136	-0.0891855	-0.0445769	0.246926	0.638721	0.547817	0.687241	0.619854	0.257276	0.377115	-0.0285571	0.0958864	-0.798002	-1.13204	-0.912171	-0.488893	-0.772456	-0.11377	-0.128753	-0.394034	-0.14893		2546	12230	15637	-1.16428	-0.298291	0.283159	-0.612338	-0.336337	-0.089063	-1.44149	-0.495974	-0.26975	15577	12523	4972	0.502208	0.216672	0.715369	0.343351	0.445309	0.311225	-0.30921	-0.49402	-1.11682		0.681	0.194	0.978	0.374	0.749	0.085
347088	ADGRD2	1170	1948	12439	2863	4566	2673	9671	2218	4002	-0.731863	-0.961404	-0.594194	-0.220447	-0.328944	-0.533319	-0.851625	-0.80362	-1.11133	-2.12728	-2.5476	-0.600063	-2.43753	-0.45496	-2.51285	-0.553107	-2.54237	-0.592915	-2.00976	-1.64205	-0.495762	-1.3923	-1.11056	-1.43747	-0.661619	-1.58488	-1.18315	14096	11097	13661	12409	11395	14091	12802	16763	16106	0.388082	0.771115	0.619613	0.241106	0.0595963	0.579127	0.201363	-0.0205946	-0.32879	0.289266	0.519944	0.327555	0.265091	0.109515	0.389217	0.330839	-0.0127674	0.214451	-0.404524	-0.586575	-0.432411	-0.499221	-0.564403	-0.396203	-0.476946	-0.221683	-0.280221		7409	8604	9772	-0.557782	-0.0826657	-0.442798	-0.30002	-0.215166	-0.297543	-0.831463	-0.74224	-0.633369	11904	10300	15006	0.171763	0.215044	0.466078	0.169801	0.152641	0.171454	-0.523967	-0.636994	-0.321706		0.681	0.139	0.773	0.112	0.914	0.102
84301	DDI2	9969	752	380	14661	13072	8672	9977	2219	2530	-0.154211	-1.24967	-1.88398	-0.379507	-0.592425	-0.643226	-0.679613	-0.929132	-1.07653	-0.457495	-0.878784	-0.882992	-0.403481	-0.456169	-1.61464	-1.18777	-1.01867	-1.12593	-0.621086	-2.24313	-2.43869	-0.350298	-0.457147	-0.720084	-0.643685	-1.58446	-1.44152	11636	16852	18415	8740	9768	9086	9967	17272	18444	0.541814	-0.75747	-1.10741	0.38703	0.942381	0.445359	0.244534	-0.133438	-0.495912	0.212617	-0.197127	-0.147923	0.706518	0.71173	1.20152	1.01864	-0.0283086	0.0668155	-0.558987	-0.222628	-0.112568	-0.746014	-0.667365	-0.717306	-0.649575	-0.182428	-0.102185		4103	15108	2136	-0.57352	-0.506152	-1.53607	-0.323296	-0.231519	-0.392034	-1.1785	-0.325173	-1.61165	12746	9490	17493	-0.314901	1.0014	-0.569233	0.106353	0.388067	0.11622	-0.476017	-0.692999	-0.157187		0.453	0.789	0.462	0.481	0.944	0.098
55262	MAP11	5634	4420	9858	6897	2859	2703	5337	2220	3025	-0.253839	-0.254546	-0.392283	-0.644854	-0.769189	-0.604832	-0.546993	0.0206889	-0.393164	-1.07621	-1.90712	-0.892404	-1.65284	-0.623377	-2.50641	-1.58076	-2.54223	-1.61795	-0.977044	-1.13562	-0.6529	-0.859773	-1.3744	-1.4301	-1.02351	-1.584	-1.34007	8053	1562	3481	15045	14484	10750	10451	8781	14839	0.992876	0.351022	0.33042	0.107697	-0.442814	0.592446	-0.0505094	0.306329	0.122018	0.443077	1.45238	1.04409	0.784111	0.354563	0.904154	0.987265	0.426366	0.182287	-0.81015	-1.70459	-1.26603	-0.338815	-0.382265	-0.604112	-0.616866	-0.756497	-0.361517		6031	7330	7747	-0.394844	-0.901095	-0.62812	-0.276713	-0.258022	-0.276713	-0.960901	-0.843005	-0.794161	11073	13663	14851	-0.037834	0.192274	0.224975	0.127109	0.163683	0.248486	-0.575943	-0.427032	-0.33177		0.815	0.391	0.57	0.124	0.455	0.074
10213	PSMD14	3727	5405	2992	2313	1240	209	665	2221	9156	-1.19422	-1.5296	0.5207	-1.20865	-0.935589	-3.37442	-2.38635	-2.32257	-0.263118	-1.21183	-1.72432	-1.52471	-2.56733	-1.43168	-2.5414	-2.26047	-1.32432	-0.994105	-1.24502	-1.00488	-1.34204	-1.51174	-1.82258	-2.9992	-2.15246	-1.58341	-0.695529	8507	1598	1827	16983	18299	8093	11230	6098	13218	0.962334	1.31353	1.19888	0.309057	-0.39674	0.421024	-0.257108	1.11069	0.479387	0.442552	1.44419	1.10387	0.21075	-0.112502	1.27476	0.936306	0.627365	0.259419	-0.774147	-1.69313	-1.59659	-0.21276	-0.120548	-0.791646	-0.570938	-0.981259	-0.459083		494	5002	2157	-1.98525	-1.11038	-1.64969	-0.818639	-0.574996	-0.656828	-2.25927	-1.07461	-1.60417	18930	2936	18549	-0.208521	-0.258654	-0.106555	-0.04375	0.892242	0.0107832	-0.0446466	-1.38623	-0.064774		0.913	0.089	0.417	0.007	0.316	0.092
64748	PLPPR2	6021	8897	12702	1884	5054	2376	5817	2222	3557	-0.0805486	-0.223106	-0.504223	-1.87634	-1.41935	-0.865669	-0.992752	-1.42878	-1.79333	-1.03922	-0.419755	-0.246173	-1.28452	-1.41362	-2.59137	-1.52645	-2.54116	-1.4674	-0.938004	-0.698002	-0.479681	-1.63802	-1.05266	-1.50954	-0.969834	-1.58313	-1.24952	10557	11243	9291	14376	18408	13875	17568	13754	18067	0.775768	0.271892	0.219122	-0.0305655	-0.145806	0.279422	0.247439	0.59577	0.128805	0.524742	0.270568	0.600934	0.836004	0.302203	0.821779	0.28833	0.570119	0.0478057	-0.632954	-0.577432	-0.703052	-0.379944	-0.110573	-0.409624	-0.184275	-0.419829	-0.136164		10022	14382	12456	-0.459412	0.0981252	-0.461716	-0.285056	-0.280387	-0.308912	-0.638485	-0.368392	-0.45667	11365	7369	15186	0.111086	0.94573	0.384374	0.501225	0.293364	0.226805	-0.556833	-0.857497	-0.310039		0.761	0.098	0.751	0.11	0.751	0.089
644054	FAM25C	16209	2721	3492	11475	13442	14384	15714	2223	2684	-0.444925	-0.323871	-0.704049	0.222456	0.110611	-0.330944	-0.446325	-0.571878	-0.774832	-0.342158	-1.2751	-1.51842	0.116121	-0.00507553	-0.6922	-0.711959	-0.507052	-0.856237	-0.259608	-1.42753	-1.25756	-0.531501	-0.437506	-0.363314	-0.307429	-1.58307	-1.41263	6033	11868	14211	522	1079	9806	9888	10916	15287	1.02745	0.132887	0.276254	0.816257	0.850152	0.873514	0.816757	-0.0403172	-0.00164607	0.449678	0.0881839	0.251132	0.56511	0.568423	0.722104	0.846367	0.0500367	0.0656925	-0.984353	-0.536921	-0.39909	-2.27129	-1.86057	-0.66732	-0.654593	-0.607465	-0.33237		12149	3265	8562	-0.259169	-0.642862	-0.918754	-0.246081	-0.295096	-0.48836	-0.503659	-1.33044	-0.72853	3164	13855	9117	0.290654	0.0947386	0.587288	1.24139	0.0632503	0.477314	-1.32104	-0.41479	-0.720238		0.106	0.723	0.735	0.685	0.701	0.154
9149	DYRK1B	7393	850	390	1252	1098	5942	8891	2224	2228	-1.18915	-1.62328	-2.58661	-2.38737	-2.21986	-1.19374	-1.08039	-0.891437	-0.693835	-0.929595	-3.07415	-2.41833	-2.67396	-1.93576	-1.60014	-0.722867	-2.54006	-1.77598	-0.807765	-2.16449	-2.4323	-1.87107	-1.88889	-0.957375	-0.716342	-1.58225	-1.50954	16106	17228	14668	9659	9861	2318	3543	16758	9160	0.406388	0.261546	0.542514	0.167128	-0.22397	1.52692	1.44214	0.260729	-0.239957	0.240533	0.135387	0.307036	1.20524	1.08741	1.72178	1.61138	0.353936	0.765177	-0.273074	-0.193283	-0.37297	-0.677092	-0.661396	-1.49519	-1.24092	-0.222081	-0.715263		2818	5446	10184	-0.919681	-1.23239	-0.433894	-0.588319	-0.369096	-0.112115	-1.38577	-1.02796	-0.605729	18148	15276	7456	-0.436908	0.531825	0.468703	0.0173777	0.169441	0.179226	-0.135804	-0.3257	-0.853991		0.495	0.043	0.124	0.32	0.911	0.106
8085	KMT2D	8004	945	597	3585	3633	7838	10131	2225	648	-0.759933	-1.76365	-1.96638	-1.54788	-0.924608	-0.802263	-0.542607	-2.31955	-2.92035	-0.517908	-1.56949	-1.37512	-1.64676	-1.45733	-0.852863	-0.829416	-1.92428	-1.40032	-0.758744	-2.09847	-2.1976	-1.25901	-1.2421	-0.783411	-0.632584	-1.58161	-2.20263	16434	1419	2352	1876	3633	14798	11067	17580	17676	0.169211	-0.946825	-0.966019	1.71924	1.52264	0.410141	0.813799	-0.304769	-0.52723	0.286537	1.4778	1.1649	1.7727	1.6861	0.521375	0.536012	0.383189	0.31753	-0.248881	-1.75901	-1.46563	-1.60441	-1.22873	-0.352496	-0.579422	-0.157506	-0.170752		10239	1800	1391	-0.198871	-1.45848	-0.682236	-0.382894	-0.489185	-0.359944	-0.6245	-1.66991	-1.87713	12114	18391	16972	0.441149	-0.37111	-0.327152	0.252868	-0.0314009	-0.0483877	-0.511332	-0.100872	-0.194777		0.108	0.176	0.799	0.426	0.954	0.096
8019	BRD3	2548	4736	6472	638	2401	2768	3964	2226	1151	-0.854555	-1.44835	-1.08213	-1.89649	-1.82614	-1.37484	-1.19443	-2.2145	-2.55374	-1.58725	-1.71595	-0.701508	-1.33611	-1.32427	-2.49494	-1.08085	-2.53954	-1.13396	-1.50443	-1.08765	-0.910399	-2.29151	-1.46973	-1.41633	-1.19198	-1.58138	-1.8829	9863	17760	17533	16244	17522	16355	18074	14046	18134	-0.161115	-0.273966	0.243698	-0.548244	0.233624	-0.0423358	0.0432055	-0.0509785	0.0696595	0.566846	0.154308	0.133342	0.676407	0.473983	0.65108	0.0855712	0.645075	0.0794467	-0.67801	-0.149349	-0.186718	-0.263868	-0.18529	-0.250902	-0.143232	-0.401516	-0.129594		2666	1396	2568	-0.377652	-1.6875	-0.76221	-0.5872	-0.659256	-0.707302	-1.41568	-1.81577	-1.49439	14657	17925	14428	-0.0210921	-0.54112	0.57043	0.00826763	0.21601	0.299044	-0.362678	-0.144305	-0.357486		0.843	0.026	0.882	0.145	0.762	0.089
10914	PAPOLA	10964	5885	5193	5616	5249	11447	9485	2227	1706	0.0763343	-0.790803	-1.28136	-0.568802	-0.839448	-0.396494	-0.633794	-0.537284	-0.763516	-0.170172	-0.661313	-0.798403	-0.500059	-0.62994	-0.820838	-0.64797	-0.966985	-1.11972	-0.558007	-0.953745	-1.03654	-0.989923	-1.03137	-0.53598	-0.674566	-1.58127	-1.66439	7826	15037	18081	10481	14583	14484	14343	15716	17479	0.306896	-0.0063345	-0.0762273	0.162231	-0.223989	0.186137	0.037561	-0.273352	-0.636878	0.235573	0.33156	0.0985207	0.201856	0.174565	0.487161	0.394007	-0.027381	0.0195254	-0.827453	-0.345738	-0.141864	-0.622916	-0.376633	-0.3719	-0.388413	-0.290935	-0.186045		11960	9057	18947	-0.68259	-0.283519	0.421486	-0.358332	-0.283458	0.00903727	-0.515778	-0.709774	-0.0257542	13697	13411	535	0.592174	0.0114813	2.09576	0.549849	0.1974	0.607802	-0.418219	-0.442346	-2.3533		0.565	0.266	0.771	0.619	0.837	0.084
100526773	EPPIN-WFDC6	2840	6253	10769	9751	10054	2274	2503	2228	4033	-0.646075	-0.277695	-0.0151554	-0.633732	-0.378314	-1.46274	-1.44489	-0.618463	-0.365253	-0.407877	-0.809713	-0.414551	-0.476124	-0.299973	-1.66512	-1.30366	-1.31794	-0.941414	-1.42607	-0.915826	-0.596788	-0.640621	-0.640707	-1.5344	-1.44453	-1.58122	-1.17907	14866	13237	9234	10040	7839	18529	18617	16287	14549	-0.0904633	0.016277	0.101015	0.0746564	0.0665709	-0.0738058	-0.11169	-0.126078	0.0217906	0.0168119	0.180359	0.398335	0.471221	0.902261	-0.0272673	0.000208646	-0.0273576	0.0651867	-0.356527	-0.453692	-0.706782	-0.651816	-0.803391	-0.0839286	-0.0861575	-0.252897	-0.379981		2351	11526	14676	-0.47598	0.264049	0.28391	-0.28208	-0.432609	-0.0260059	-1.4802	-0.53994	-0.32532	11253	4954	3516	-0.0428327	0.545988	0.607915	-0.00512643	0.342217	0.28308	-0.563798	-1.08836	-1.32839		0.52	0.489	0.483	0.476	0.523	0.489
26249	KLHL3	5539	3110	4550	636	2431	3185	5463	2229	2279	-0.879983	-0.901734	-0.932484	-1.22491	-1.50242	-0.70255	-0.365139	-0.720686	-0.415757	-0.458529	-0.491723	-0.614007	-0.996728	-0.908639	-1.28174	-0.874778	-0.760543	-0.318186	-0.990033	-1.35036	-1.11096	-2.29267	-1.46271	-1.33252	-1.01127	-1.58103	-1.49606	15676	12529	13537	16413	17404	16916	14478	15549	10868	0.00786457	-0.339665	0.319593	-0.987414	-0.496855	0.0137961	0.0123946	-0.194101	-0.214209	0.108963	0.0393602	0.519998	0.10692	-0.002083	0.0533484	0.15717	-0.0272889	-0.0065425	-0.302466	-0.498584	-0.437888	-0.253458	-0.194802	-0.215149	-0.380725	-0.302251	-0.605944		17360	18278	1713	0.251346	-0.079626	-0.442385	-0.166388	-0.169646	-0.255172	-0.186638	-0.112844	-1.75061	4688	2254	14109	1.26855	1.65384	-0.249178	0.575687	0.972133	-0.0328591	-1.105	-1.54314	-0.37874		0.879	0.025	0.903	0.158	0.858	0.105
2971	GTF3A	2364	3955	16024	906	2629	2063	979	2230	4559	-1.44676	-1.33172	-0.197112	-2.58622	-1.7762	-0.900715	-0.358505	-0.742769	-0.380702	-1.37724	-1.06567	-0.521354	-2.33844	-1.35236	-2.66768	-2.35321	-1.51356	-0.17459	-1.55596	-1.20733	-0.291158	-2.06957	-1.41953	-1.59017	-1.94411	-1.57976	-1.11137	18009	5954	2877	6762	7794	15809	5968	17005	6702	-0.516814	-0.319528	0.877922	0.31328	0.701725	0.435243	0.841372	-0.610824	0.183043	0.219493	1.02825	0.811222	1.47202	1.25605	0.561498	0.815034	0.0455736	0.0838061	-0.125039	-0.985213	-1.36177	-0.907711	-0.80633	-0.289967	-0.959727	-0.202692	-0.911887		7108	3687	4269	-0.984168	-1.4084	-0.887204	-0.634022	-0.436391	-0.619009	-0.859729	-1.25892	-1.18121	17313	7963	13986	0.292331	0.4119	0.247919	0.159781	0.60362	0.183532	-0.198522	-0.808157	-0.386429		0.342	0.032	0.845	0.095	0.926	0.095
8082	SSPN	10594	17115	16596	3944	4064	5221	10687	2231	428	-0.650808	-0.231443	0.272634	-0.346559	-0.301929	-0.595991	-0.690506	-0.0275511	-0.0741011	-0.272889	-0.568773	-0.479701	-0.398777	-0.489568	-0.602304	-0.514057	-2.53738	-2.53361	-0.578526	-0.206628	-0.255592	-1.20091	-1.17534	-1.03753	-0.596808	-1.57965	-2.4323	11554	4508	1537	8653	12105	11704	12065	9631	7515	0.146448	1.23185	1.52347	-0.09961	0.133801	-0.238944	0.1266	0.362745	0.662153	0.227704	0.836408	0.803237	0.105408	0.0847891	0.758344	0.723714	0.251983	0.319639	-0.564554	-1.13953	-1.68082	-0.752857	-0.521714	-0.544435	-0.519967	-0.696286	-0.839216		7927	9777	3236	-0.736356	-0.696761	-0.356077	-0.499525	-0.243404	-0.534601	-0.788674	-0.657498	-1.35814	17095	13050	14068	-0.0500821	0.054206	-0.243013	0.243998	0.406651	0.0215301	-0.213279	-0.462716	-0.381406		0.452	0.214	0.623	0.261	0.476	0.095
80279	CDK5RAP3	6153	6204	8279	10506	13025	3523	12059	2232	5860	-0.781667	-1.13898	-1.04003	-0.558419	-0.661669	-0.234369	-0.398505	-0.562606	-0.444817	-0.508631	-0.674593	-0.584547	-1.38319	-0.92965	-1.10559	-0.821785	-0.388902	-0.284723	-0.924334	-0.920482	-0.76187	-0.591546	-0.459617	-1.27502	-0.514372	-1.57963	-0.967438	16320	15182	14360	5296	5101	12593	14652	10291	9929	-0.0414075	-0.0831259	0.439588	0.3694	0.854566	0.118736	0.557524	-0.506426	-0.016658	0.153742	0.186417	0.180499	1.63181	1.53723	0.0776513	0.600787	-0.0268046	0.12544	-0.256811	-0.336089	-0.391443	-1.04473	-1.04931	-0.4901	-0.371269	-0.649678	-0.663389		9754	5578	8937	-0.096824	-1.01113	-0.966375	-0.63136	-0.389184	-0.257652	-0.65695	-1.01393	-0.697754	6194	3266	13508	1.27775	-0.218052	0.651746	0.572612	0.856712	0.294327	-0.944517	-1.32607	-0.414516		0.245	0.599	0.681	0.155	0.531	0.093
1763	DNA2	1863	3138	14747	1442	8886	5451	15303	2233	2036	-1.83066	-2.03912	0.0300993	-1.5075	-0.822209	-1.46442	-0.0427828	-1.8953	-0.57121	-1.7316	-1.72875	-0.602725	-1.72691	-0.601816	-1.73128	-0.603974	-1.74324	-0.576495	-1.71512	-1.34326	-0.365799	-1.78736	-0.718246	-1.00893	-0.330711	-1.57954	-1.55632	17912	10613	5746	18561	14172	14466	9626	18621	15909	-0.27479	0.291464	0.646895	-0.0450673	0.050373	0.382133	0.619292	-0.354467	-0.0286648	0.227676	0.776203	0.558172	0.222944	0.312921	0.818531	0.601172	0.208737	-0.0193119	-0.132999	-0.618571	-0.993927	-0.0781715	-0.402668	-0.373311	-0.674478	-0.0629592	-0.293567		4337	3809	4688	-0.730129	-0.923658	-0.536177	-0.70269	-0.336276	-0.260252	-1.14922	-1.23965	-1.12259	5572	16135	14274	-0.296563	-0.274468	0.0760564	0.954836	0.0378717	0.060951	-1.00946	-0.270779	-0.367509		0.979	0.071	0.8	0.277	0.987	0.087
901	CCNG2	5257	16080	16690	6417	8562	17046	18466	2234	2977	-0.412655	-0.157499	0.485924	-0.283926	-0.438632	0.072568	-0.055422	-1.2603	-1.92798	-0.257042	-0.1215	0.0138086	-0.700719	-0.460678	-0.134671	-0.068953	-1.39446	-1.18924	-1.02416	-0.268484	-0.249874	-0.90251	-0.741728	-0.207376	-0.107289	-1.57934	-1.35091	11076	4528	1723	13267	11516	3794	2890	18340	18271	-0.228935	0.526758	0.940428	-0.139453	-0.0108229	1.00707	1.44404	-0.193706	-0.0365982	0.102386	0.554875	0.462116	0.652162	0.697724	0.874363	1.15938	-0.0267719	0.0451242	-0.595867	-1.13773	-1.62519	-0.446851	-0.556411	-1.22604	-1.35414	-0.0918367	-0.118598		9250	15825	13892	-0.927122	0.416276	-0.582482	-0.442794	0.0506082	-0.251123	-0.692329	-0.281935	-0.370971	10805	1166	4529	0.467125	0.52406	0.80454	0.336532	0.500559	0.589553	-0.594106	-1.89886	-1.17161		0.729	0.331	0.202	0.915	0.985	0.113
4736	RPL10A	3457	6147	15382	3371	7408	3556	11191	2235	7289	-1.89949	-1.48152	-0.138541	-1.15625	-1.02695	-1.75671	-0.888891	-1.54625	-0.857836	-1.05791	-1.11092	-0.554039	-1.78516	-1.13968	-1.52678	-1.03737	-1.33533	-1.13395	-1.29541	-0.92509	-0.330006	-1.29251	-0.828586	-1.27013	-0.566254	-1.57928	-0.840502	14336	9056	6472	18130	17876	12539	16094	15918	16385	0.567906	0.900091	0.988589	0.0916967	0.18468	0.436294	0.289983	-0.0224869	0.332929	0.39476	0.617773	0.391643	0.24581	0.428461	0.959278	0.545012	0.527474	0.411371	-0.389882	-0.725913	-0.925177	-0.118986	-0.158856	-0.493594	-0.280921	-0.277325	-0.262075		279	41	40	-1.08774	-2.22731	-1.96173	-1.3255	-0.920734	-1.42363	-2.55499	-3.7946	-4.35819	18199	19046	19038	-0.179593	-1.44003	-1.68298	0.0726634	-0.209461	-0.134761	-0.132023	-0.00307723	-0.00461908		0.979	0.172	0.672	0.181	0.862	0.088
25800	SLC39A6	2330	5502	7548	7821	10933	12819	17264	2236	4230	-0.307777	-0.454148	-0.185385	-0.725184	-0.152239	0.0324669	0.141706	-1.12108	-1.31902	-0.889682	-0.942275	-0.131133	-0.586568	-0.501877	-1.21076	-0.357507	-1.60789	-0.811737	-1.5632	-0.993711	-0.818316	-0.778444	-0.585898	-0.454646	-0.206726	-1.5791	-1.15229	13663	15186	5567	11871	6169	8376	6409	17094	17087	-0.17578	0.194459	0.413134	0.458421	0.658887	0.635529	0.787108	-0.128853	-0.0906305	-0.00782189	0.152493	0.161542	0.314942	0.375647	0.690865	0.781311	-0.026697	0.0725233	-0.430951	-0.3356	-1.01068	-0.533685	-0.942942	-0.769173	-0.922259	-0.196109	-0.21508		13963	16910	17925	-0.391251	0.404475	0.0201288	-0.26776	-0.196064	-0.176502	-0.395118	-0.215953	-0.125213	10755	3426	301	0.345529	1.05278	1.82525	0.502307	0.396183	0.760446	-0.596971	-1.30022	-2.68573		0.631	0.418	0.435	0.705	0.934	0.1
10615	SPAG5	3745	4037	3922	9702	10638	8459	9393	2237	1236	-1.83343	-1.59598	-0.524523	-0.986764	-0.92175	-0.687128	-0.864013	-1.90319	-0.983481	-0.736723	-1.9932	-1.39975	-1.46611	-0.860552	-1.42179	-1.22816	-2.5372	-2.06762	-1.24237	-1.19482	-1.19206	-0.644019	-0.603758	-0.736656	-0.680316	-1.57878	-1.84326	9206	7164	14027	14292	14018	16304	12594	8926	5592	0.050981	1.02593	0.0895179	0.121711	0.291901	0.33609	0.711427	0.688518	-0.543803	0.588927	0.615816	0.49948	0.41348	0.397555	0.656395	0.834018	0.921713	0.96507	-0.722467	-0.873331	-0.409746	-0.385386	-0.411852	-0.254454	-0.488802	-0.745964	-1.01254		3432	2037	1022	-1.0548	-1.3444	-2.03851	-0.417597	-0.510979	-0.794395	-1.28058	-1.60008	-2.10235	15510	18503	18787	-0.184906	-0.389883	-0.647105	0.318919	-0.0210599	-0.0313603	-0.313176	-0.0873212	-0.0391696		0.75	0.507	0.908	0.444	0.477	0.101
12	SERPINA3	4221	339	1114	6867	8874	9519	13432	2238	4132	-0.93965	-1.1266	-1.21193	-1.27323	-1.05809	-1.04503	-0.371308	-1.00177	-0.54888	-0.519736	-1.29162	-0.816795	-0.909971	-0.689487	-1.05596	-0.920677	-0.922839	-0.424199	-1.16538	-2.72232	-1.86357	-0.862871	-0.719047	-0.659903	-0.434709	-1.57833	-1.16544	16457	18294	18178	8310	7744	16444	14196	16785	13452	-0.327855	-0.758092	-0.646039	1.00279	1.09671	0.329879	0.277771	-0.0635659	0.145679	0.0747107	-0.315805	-0.0768914	0.757083	0.868797	0.456936	0.567143	-0.0265234	0.0688924	-0.247288	-0.104052	-0.134713	-0.780079	-0.811076	-0.245357	-0.396676	-0.219456	-0.445887		1885	101	3066	-1.20494	-1.38757	0.478639	-1.00743	-0.521117	-0.676189	-1.60005	-3.35235	-1.38843	17571	18562	2914	0.213767	-1.13378	1.11409	0.33185	-0.222511	0.473517	-0.179034	-0.0812909	-1.43397		0.424	0.377	0.894	0.51	0.899	0.081
58533	SNX6	3121	2027	8754	801	7288	5513	16486	2239	1019	-1.81956	-2.40906	0.553219	-2.66533	-0.74724	-0.278416	-0.413664	-1.30615	-0.711062	-1.41085	-1.48651	-0.957828	-1.82587	-1.34357	-1.98485	-0.629126	-2.10576	-0.763115	-1.36478	-1.61674	-0.727174	-2.14765	-0.837805	-1.00164	-0.25751	-1.57828	-1.94698	17824	9244	1591	17473	15059	9783	2069	18523	17243	0.144847	0.60509	0.905	0.228599	0.142835	0.451432	1.67483	-0.439407	-0.245227	0.0795828	0.408862	0.532193	0.389333	0.705492	1.14937	1.09755	-0.0265166	-0.10218	-0.13975	-0.711792	-1.6616	-0.173296	-0.348484	-0.668844	-1.52197	-0.0729952	-0.204104		5140	17539	8899	-0.476952	-0.0185749	-0.971034	-0.804645	-0.0808535	-0.294828	-1.04931	-0.172933	-0.701687	4781	2163	15417	1.42273	1.8199	0.371208	0.549135	0.816802	0.267953	-1.0928	-1.56535	-0.295755		0.931	0.035	0.531	0.288	0.992	0.11
2079	ERH	2657	4804	7917	2379	6676	7550	8083	2240	1857	-1.21619	-1.21678	-0.620569	-1.17425	-0.660486	-1.08661	-0.645561	-1.44317	-1.21643	-1.04919	-0.636226	-0.256243	-0.920024	-0.529318	-1.7316	-0.92289	-1.58507	-0.705215	-1.47029	-1.07797	-0.787952	-1.49592	-0.891028	-0.808026	-0.775245	-1.57826	-1.61491	13450	14698	9635	15859	12911	12938	8895	9652	16214	0.594799	-0.0964048	-0.0471189	-0.244267	-0.0214749	0.668364	0.452781	-0.6099	-0.606802	0.443669	0.338139	0.512074	0.410248	0.287995	0.695178	0.266536	0.87895	0.422304	-0.444307	-0.365137	-0.680754	-0.289837	-0.477178	-0.470244	-0.724091	-0.695143	-0.273438		915	525	6472	-1.02238	-0.867255	-1.16832	-0.544838	-0.41581	-0.370506	-1.95799	-2.33525	-0.912026	13035	17689	16999	-0.723855	-0.577999	0.278347	0.576529	-0.116606	0.125652	-0.457761	-0.165015	-0.193322		0.852	0.122	0.697	0.408	0.47	0.086
142689	ASB12	1921	2052	2375	1206	1341	1288	1354	2241	2791	-1.40635	-0.895021	-1.08126	-2.4124	-2.12258	-1.45418	-2.12713	-2.00742	-1.5063	-1.30384	-2.51202	-1.62403	-2.50903	-1.61926	-2.29182	-1.28198	-2.53584	-1.66264	-1.68951	-1.61017	-1.45841	-1.89202	-1.78538	-1.86844	-1.76107	-1.57792	-1.38623	14846	17568	16090	2068	2962	16376	18410	16562	5851	0.525479	-0.138705	0.199719	0.1891	1.04629	-0.765586	-0.155887	0.332386	-0.28363	0.301301	0.372644	0.404702	2.22911	1.88793	0.64869	0.339644	0.481288	0.947545	-0.35804	-0.164754	-0.287894	-1.55606	-1.33958	-0.249532	-0.110942	-0.234878	-0.985625		6244	17675	16667	-0.0564363	0.230617	-0.186907	-0.211502	0.0212972	-0.217776	-0.939934	-0.161401	-0.207555	8651	1707	5516	0.190202	1.28556	1.2861	0.133511	0.67038	0.349823	-0.741879	-1.6928	-1.05068		0.083	0.052	0.894	0.056	0.896	0.092
23463	ICMT	8264	5300	6695	2607	8094	5713	5675	2242	5177	-1.17647	-0.882489	-0.228463	-1.35027	-0.844039	-0.74988	-1.02128	-0.515909	-1.26912	-0.392918	-0.486021	-0.287002	-0.975083	-1.28328	-1.05385	-0.837464	-0.971186	-0.582516	-0.738343	-1.01733	-0.889689	-1.44353	-0.776912	-0.978596	-0.986098	-1.57746	-1.04064	14568	12424	10587	16248	17526	16429	16103	15557	15987	0.434844	0.427763	-0.124805	-0.081098	0.244674	-0.186389	-0.0256287	-0.222629	-0.00790602	0.286782	0.428293	0.281528	0.00713513	0.32414	0.214025	0.611035	-0.0262736	0.103232	-0.375248	-0.505071	-0.619598	-0.263666	-0.185174	-0.24627	-0.280639	-0.301263	-0.288453		5352	10432	1724	-1.21328	-0.738589	-1.17235	-0.711416	-0.437884	-0.325942	-1.02849	-0.611432	-1.74641	17984	9569	16249	0.0461035	0.99568	-0.449028	0.295193	0.452159	-0.0249356	-0.149271	-0.68669	-0.243297		0.854	0.126	0.874	0.311	0.853	0.11
55898	UNC45A	5124	3639	4031	3107	8049	8502	14734	2243	415	-1.57204	-1.6877	-1.03258	-0.975748	-0.974622	-0.944931	-0.237822	-1.64069	-1.37436	-0.920223	-1.86057	-1.12774	-0.938667	-0.607661	-1.63741	-0.842585	-2.53289	-2.54459	-1.03996	-1.25478	-1.17599	-1.34587	-0.779811	-0.733117	-0.361423	-1.57706	-2.44506	14764	14042	17050	15982	14254	368	798	17168	7607	0.533187	0.577365	0.302377	-0.442129	0.423793	1.94072	2.05979	-0.276349	0.438285	0.262339	0.596428	0.345016	0.511503	0.257453	1.47907	1.64092	0.427821	0.842621	-0.363664	-0.405058	-0.222488	-0.281308	-0.396871	-2.46245	-2.02294	-0.190751	-0.831911		3310	2691	1974	-1.40733	-1.40609	-1.11686	-0.571027	-0.736644	-0.312821	-1.29977	-1.44182	-1.66058	14385	2935	15881	0.613486	-0.0521021	-0.381139	0.330879	0.892343	-0.020956	-0.378022	-1.38678	-0.26506		0.858	0.169	0.016	0.446	0.935	0.106
10525	HYOU1	3616	1914	4855	376	683	159	22	2244	5588	-0.719711	-2.45321	-0.936541	-2.81024	-1.57365	-3.18931	-2.12193	-1.11526	-0.871359	-1.35325	-1.43702	-1.28002	-2.34279	-2.08829	-2.50882	-1.98898	-1.45506	-1.29296	-1.26398	-1.65032	-1.07454	-2.61182	-2.12233	-3.1717	-3.87342	-1.57693	-0.996725	16767	18529	14023	18973	18990	19008	19026	18201	6775	0.0350473	-0.145387	0.322197	-0.610503	-0.643868	-1.10844	-1.29172	-0.427348	-0.195796	0.0629793	0.0590898	0.162864	-0.382609	-0.19224	-0.572551	-0.63642	-0.0261667	0.89431	-0.224338	-0.0780043	-0.40982	-0.0216092	-0.0279674	-0.0163451	-0.0149373	-0.104145	-0.904672		4542	4225	7958	-0.144125	-0.907771	-0.933454	-0.47331	-0.650373	-0.290173	-1.12408	-1.1757	-0.776409	11236	18336	1447	0.177372	-0.154864	1.20857	0.0798448	0.0500193	0.769166	-0.564822	-0.105899	-1.83217		0.999	0.003	0.999	0.004	0.979	0.093
7307	U2AF1	1415	3903	9402	956	1057	4139	6831	2245	2079	-2.66669	-1.65729	-0.91639	-1.49209	-1.23248	-0.962318	-1.26077	-2.31424	-2.16268	-1.62063	-1.87743	-0.54768	-2.20152	-0.858558	-2.20754	-0.868566	-2.22413	-0.948005	-1.89758	-1.21666	-0.682859	-2.03639	-1.90563	-1.17456	-0.876049	-1.57691	-1.54755	14700	12082	16097	18269	17110	16117	14824	12961	13841	0.538476	0.708626	0.148806	-0.284605	-0.395768	0.0872131	0.392508	0.0249281	-0.0137901	0.377254	0.38164	0.208653	-0.20189	-0.135103	0.678512	0.519039	0.707342	0.549043	-0.36755	-0.52471	-0.287176	-0.107197	-0.218399	-0.268754	-0.361246	-0.471491	-0.422192		901	12	267	-1.30264	-1.75686	-1.97351	-0.846392	-0.837242	-0.604708	-1.96496	-4.29285	-2.99669	18708	19037	18841	-0.726813	-1.60271	-0.937853	0.185254	-0.130129	-0.10271	-0.0768478	-0.00739017	-0.0329798		0.974	0.037	0.865	0.217	0.677	0.088
54938	SARS2	9683	3834	8691	3105	1631	6700	10056	2246	220	-1.04233	-0.835552	-0.708137	-1.54469	-1.4394	-1.31867	-0.959294	-1.2153	-1.35208	-0.706461	-0.995628	-0.685379	-2.37827	-1.59719	-1.5456	-0.802162	-1.92622	-1.16356	-0.640983	-1.22507	-0.731881	-1.34601	-1.67707	-0.88268	-0.63727	-1.5766	-2.77118	15721	10983	8726	16180	16282	15123	15116	18395	18760	0.157359	-0.370899	0.244091	0.405535	0.407099	0.162982	0.199795	-0.474309	-0.680572	0.264003	0.758603	0.725115	0.574713	0.57715	0.722635	0.688215	-0.0260823	-0.261361	-0.29926	-0.594792	-0.743315	-0.268241	-0.271036	-0.333689	-0.344574	-0.0862335	-0.0628442		6087	8543	12075	-0.898343	-0.663871	-0.394217	-0.562227	-0.33353	-0.269766	-0.955502	-0.746047	-0.481768	14330	16070	14498	-0.170211	0.218928	0.238458	0.52203	0.151668	0.218019	-0.381217	-0.275349	-0.35326		0.873	0.157	0.806	0.38	0.981	0.108
57820	CCNB1IP1	4205	7809	10232	1838	4943	3790	7984	2247	3760	-1.40882	-0.375084	-0.485085	-0.99499	-0.940632	-1.70852	-1.15742	-0.557474	-0.773526	-1.25701	-1.43045	-0.215443	-1.0762	-0.642443	-1.87018	-0.758913	-2.5319	-1.50439	-1.1677	-0.77957	-0.629375	-1.6503	-1.06463	-1.22873	-0.782208	-1.5762	-1.21649	15170	14411	8349	16876	14774	15322	15764	9427	9657	0.261178	0.407192	0.432376	-0.408806	-0.24648	0.478169	-0.0384524	0.484503	0.328637	0.35893	0.250499	0.521472	-0.0701475	0.197398	0.539161	0.528119	0.36201	0.741337	-0.336345	-0.384586	-0.772052	-0.220203	-0.365744	-0.320363	-0.301984	-0.709664	-0.680964		5860	13656	14846	-0.789629	-0.0435135	0.369371	-0.445211	-0.37686	-0.299739	-0.978101	-0.41295	-0.315029	6138	4844	921	0.288377	0.856681	1.46821	0.909215	0.411118	0.416992	-0.949335	-1.1008	-2.08475		0.918	0.09	0.844	0.174	0.488	0.097
64145	RBSN	14636	4586	2212	7784	5099	9381	1967	2248	3771	0.0853049	-0.769942	-2.12774	-0.819456	-1.06487	-0.602856	-0.79624	-0.2782	-0.687873	-0.0825497	-0.86045	-0.922189	-1.08771	-1.56107	-1.54653	-2.06368	-0.160105	-0.500163	-0.347573	-1.11184	-1.49927	-0.780933	-1.0481	-0.670011	-1.5635	-1.57611	-1.21464	4867	16741	18051	15499	15178	14598	11374	5223	14813	0.384023	-0.0559646	0.149133	0.473974	0.521708	0.53999	0.793844	-0.0787036	-0.169505	0.390013	0.11283	0.0817949	0.612408	0.480248	0.728455	0.596142	-0.0259755	0.0564354	-1.10927	-0.230929	-0.144721	-0.31117	-0.342523	-0.365241	-0.561507	-1.06747	-0.363209		6047	5529	4429	-0.767162	-0.0774852	-0.365493	-0.305306	-0.38955	-0.611611	-0.959821	-1.0196	-1.15905	12066	10224	14181	-0.173254	0.0958672	0.272867	0.167803	0.0821058	0.121356	-0.513377	-0.642712	-0.374476		0.841	0.457	0.792	0.485	0.26	0.091
283248	RCOR2	10478	16010	17417	11679	6565	15880	11265	2249	454	0.39063	0.192494	-0.153803	-0.560867	-1.11511	0.0106014	-0.380319	-1.32608	-2.38026	-0.0244918	-0.141456	-0.381885	-1.20397	-1.41079	-0.900846	-1.09431	-0.81769	-0.994248	-0.587027	-0.272586	-0.200179	-0.517701	-0.90149	-0.279024	-0.561351	-1.57607	-2.39436	3054	4995	10626	13626	17319	4486	3774	16021	18484	0.649099	0.483391	0.703404	0.192487	0.278468	1.15253	1.41605	-0.128107	-0.59172	0.224575	0.838932	0.643312	0.556101	0.436532	1.63912	1.54747	-0.0259548	-0.188296	-1.36058	-1.08576	-0.616712	-0.425191	-0.201425	-1.14135	-1.20997	-0.270515	-0.0976771		11852	10745	1113	-0.754386	-0.80821	-0.976494	-0.450263	-0.315973	-0.848164	-0.522246	-0.590647	-2.0291	16218	14118	7595	0.308584	0.118422	-0.253889	0.417245	0.391505	0.491788	-0.269856	-0.398436	-0.841214		0.722	0.607	0.225	0.869	0.864	0.094
84902	CEP89	11769	11948	8823	12507	12007	5582	2725	2250	5329	-0.84842	-0.327315	-0.449019	0.194301	-0.128261	-0.775503	-1.16647	-0.5445	-0.654602	-0.342995	-0.652214	-0.384504	-0.419601	-0.533243	-1.06033	-0.845241	-0.37604	-1.07498	-0.508284	-0.500987	-0.722493	-0.470166	-0.518725	-0.993405	-1.39654	-1.57539	-1.02436	4042	7990	11075	5853	11103	16473	16649	10015	16947	0.497587	0.741523	0.42555	0.40322	0.667001	-0.207035	-0.466621	-0.224541	-0.223667	0.797783	0.911648	0.194013	0.537842	0.424496	0.503514	0.215292	-0.0257197	0.255854	-1.21214	-0.804511	-0.586123	-0.98924	-0.581763	-0.24348	-0.246322	-0.667789	-0.224701		3914	17127	14441	-0.525754	0.369189	-0.000570513	-0.603169	-0.0880341	-0.0521736	-1.20565	-0.200971	-0.339029	16322	3782	4590	0.0554196	0.686834	0.467223	0.0591379	0.592035	0.275995	-0.263813	-1.24488	-1.16456		0.3	0.684	0.9	0.307	0.504	0.096
5653	KLK6	2907	2849	6133	1961	6577	1312	9699	2251	4571	-1.66597	-1.22315	-1.08387	-0.679333	-0.33956	-1.12653	-0.890666	-1.33435	-1.63259	-1.48729	-1.54844	-0.593616	-2.67835	-1.40959	-1.10549	-0.761915	-2.53158	-1.22141	-1.41282	-1.40331	-0.940952	-1.61297	-0.900324	-1.85995	-0.659798	-1.57534	-1.10935	6442	15729	16631	13258	14282	16747	15805	11555	10430	-0.120657	-0.492734	-0.162704	-0.0362129	0.171458	-0.761168	0.048686	0.569743	0.854246	0.689946	0.524672	0.287446	0.924161	0.238345	0.567059	0.421708	0.778379	0.48302	-0.946519	-0.302867	-0.251364	-0.4475	-0.3954	-0.225934	-0.299469	-0.562403	-0.632023		1676	1928	4550	-1.36545	-0.911715	-0.605791	-1.03038	-0.785759	-0.606899	-1.6584	-1.63213	-1.14105	11761	16711	16478	0.623601	0.366075	0.299767	0.629874	0.196897	0.157917	-0.53276	-0.23399	-0.228943		0.725	0.085	0.904	0.05	0.59	0.104
390999	PRAMEF12	8417	6484	8805	10595	6970	1939	2049	2252	1557	-1.16137	-1.27046	-0.529219	-0.306474	-0.027066	-0.91576	-1.48876	-2.31156	-1.34949	-0.692105	-0.895444	-0.889399	-1.10989	-1.3699	-1.26352	-0.955462	-1.96873	-1.96652	-0.727239	-0.894859	-0.723598	-0.586195	-0.863844	-1.62613	-1.54533	-1.57481	-1.71636	13138	16944	13728	13563	8515	17515	17470	14873	14532	0.655524	-0.134734	0.268207	0.12298	0.854919	-0.620773	-0.555798	-0.308218	0.559839	0.279513	0.373437	0.193571	0.519428	0.479088	0.0164639	0.409908	0.596106	0.322973	-0.463831	-0.215619	-0.428204	-0.429023	-0.756377	-0.171711	-0.192001	-0.348388	-0.380807		7085	5669	9012	-0.731676	0.0203686	-0.675854	-0.336687	-0.0964712	-0.372426	-0.861114	-1.00478	-0.691206	13167	5792	15068	0.0425723	0.218448	0.238521	0.159428	0.0855268	0.303135	-0.450125	-1.00245	-0.318194		0.726	0.592	0.944	0.096	0.789	0.104
28965	SLC27A6	1140	3156	11098	4629	7400	385	1615	2253	8110	-2.83731	-0.239659	0.541018	-1.14861	-0.707242	-3.05758	-1.39453	-2.31138	-0.095005	-1.5113	-2.19269	-0.820092	-1.62825	-0.422579	-2.19929	-1.34461	-1.91023	-1.07159	-2.02148	-1.3386	-0.577072	-1.10423	-0.828983	-2.62303	-1.66901	-1.57465	-0.773556	18069	10233	802	17800	9510	18822	18692	18159	10704	-0.262377	0.825397	2.02755	0.166867	-0.0790479	-0.200947	-0.202735	0.0228633	0.35777	0.212641	0.693271	0.879205	0.147761	1.11212	0.075774	-0.0693494	0.164641	0.308893	-0.118787	-0.643349	-1.98875	-0.146623	-0.685066	-0.0473794	-0.0781492	-0.106919	-0.615501		12988	5983	15244	0.129151	-0.889735	0.0166318	-0.242096	-0.356046	-0.28759	-0.454055	-0.970111	-0.292626	6765	16609	3763	0.80864	-0.186979	1.45515	0.341675	0.179695	0.387078	-0.894679	-0.240771	-1.28557		0.962	0.245	0.994	0.008	0.972	0.092
23090	ZNF423	494	3766	17832	1498	2455	14539	18992	2254	3514	-3.65048	-1.89486	0.156264	-1.09346	0.119227	0.709759	0.609899	-0.476478	-1.24783	-1.21995	-1.54695	-0.367639	-2.81818	-1.93601	-1.03938	0.199506	-2.52977	-1.54711	-2.63897	-1.23434	-0.170584	-1.76565	-1.45582	-0.35519	-0.0206683	-1.57448	-1.25708	3472	379	1870	2509	6745	367	471	9266	5472	1.37922	1.409	1.70058	1.02394	0.877651	1.69913	1.95704	0.187271	1.08473	0.626793	1.10803	0.649571	0.733168	0.55284	1.20151	1.71786	0.901541	0.974565	-1.29575	-2.41999	-1.58357	-1.45057	-0.89281	-2.46355	-2.3135	-0.722155	-1.02329		17239	7363	12314	0.0354018	-0.104861	-0.407925	-0.0641022	-0.095833	-0.370978	-0.194603	-0.840261	-0.466276	3547	5765	7877	1.27384	0.325168	0.837249	0.701689	0.126068	0.485079	-1.25687	-1.00489	-0.817427		0.124	0.073	0.008	0.784	0.5	0.09
4836	NMT1	432	649	3619	2233	13568	5211	17020	2255	15061	-2.11114	-1.54577	-0.263471	-1.13323	0.0559996	-0.833063	0.202185	-1.65204	-0.0949308	-2.03441	-2.02814	-0.234814	-2.02413	-0.353344	-2.03371	0.000767917	-2.06057	-0.460001	-2.73775	-2.32367	-1.23783	-1.535	-0.42882	-1.03855	-0.222258	-1.57438	-0.337726	18959	18787	8948	17407	7826	16331	1835	18352	8797	-1.28827	-0.744848	0.0351718	-0.558195	0.594008	0.200396	0.593055	-0.38649	0.965512	0.0233558	-0.216661	0.0487587	0.536564	0.502709	0.653088	1.22519	-0.0255272	0.436181	-0.0179641	-0.0491839	-0.726883	-0.178887	-0.804281	-0.252303	-1.57554	-0.0909318	-0.743049		12663	3707	5915	-0.700181	-1.40627	-0.717633	-0.43043	-0.478751	-0.325122	-0.473704	-1.25627	-0.968857	15670	15246	16227	0.421844	-0.0306276	0.1214	0.454688	0.350257	0.0903289	-0.303136	-0.327967	-0.244783		0.938	0.099	0.872	0.251	0.984	0.109
5747	PTK2	620	1238	3972	3217	10084	10404	16756	2256	12215	-3.41201	-2.8113	-0.593029	-1.66059	-0.185404	-0.0852265	-0.282049	-2.31066	-0.4135	-1.26533	-2.48601	-1.3922	-2.35018	-1.13763	-0.916906	-0.666897	-1.43736	-0.387417	-2.47341	-1.91824	-1.18457	-1.32276	-0.63896	-0.598487	-0.23967	-1.57432	-0.500285	17773	12919	15336	15616	12012	10338	470	17919	12617	-0.406182	-0.587652	-0.108393	0.464021	0.438184	0.112526	2.36699	0.114379	0.224994	0.239416	0.669074	0.441726	0.459327	0.551825	0.841164	2.01903	0.320445	0.310722	-0.144743	-0.472884	-0.333029	-0.30471	-0.526552	-0.63145	-2.3144	-0.128164	-0.496856		2170	4720	76	-1.05226	-0.979622	-2.56116	-0.524193	-0.480817	-0.655073	-1.52323	-1.10904	-3.88154	17452	17439	18929	-0.30672	-0.128908	-1.32705	-0.0142378	0.0631247	-0.246325	-0.188466	-0.184155	-0.0216563		0.827	0.135	0.567	0.559	0.966	0.095
114788	CSMD3	3479	4492	5109	3455	6071	7935	8514	2257	786	-1.89414	-1.67602	-0.679283	-1.75102	-0.991311	-1.19475	-0.346295	-1.66156	-2.78637	-0.651293	-1.89293	-1.25404	-2.08982	-1.45493	-0.926079	-1.29972	-1.90869	-1.26845	-1.2913	-1.12498	-1.04473	-1.27911	-0.946145	-0.776822	-0.741669	-1.57424	-2.09056	8112	5589	8542	2701	4174	8189	3216	14580	17873	0.988731	0.736637	0.823969	0.699326	0.499876	0.827577	0.896137	0.530586	-0.115806	0.425565	1.05279	0.73297	2.0604	1.67415	1.26944	0.866782	0.358676	0.2983	-0.805646	-1.02556	-0.757441	-1.4134	-1.15369	-0.784821	-1.29677	-0.3678	-0.154538		14734	14772	17636	-0.116355	0.438823	0.420738	-0.279186	-0.343015	-0.0968711	-0.35191	-0.345658	-0.144576	10812	3089	3384	0.406595	0.571824	1.49584	0.430115	0.432957	0.397117	-0.593617	-1.35444	-1.35115		0.144	0.175	0.414	0.404	0.791	0.085
84464	SLX4	5146	5435	9050	2234	8066	1957	639	2258	2424	-0.964266	-1.15519	-0.716031	-0.747493	-0.449458	-0.542225	0.0325319	-1.82201	-1.95887	-0.392889	-0.678002	-0.499972	-1.40992	-1.28536	-2.70498	-2.51924	-1.22605	-0.957631	-1.03769	-1.0011	-0.704894	-1.53483	-0.778601	-1.62149	-2.17476	-1.57414	-1.46703	14565	15225	15175	15818	15550	9137	6176	17956	18397	-0.239165	0.361758	0.0175573	-0.557933	0.0364015	0.207191	0.636862	-0.499943	-0.437312	0.342869	0.385651	0.449773	0.718164	0.382992	1.19746	0.871178	-0.0254701	-0.000700374	-0.375331	-0.333643	-0.343367	-0.292161	-0.320322	-0.713129	-0.941946	-0.124254	-0.106932		14348	4856	12232	-0.272869	-0.61693	0.0842119	-0.169223	-0.348934	-0.0317504	-0.373089	-1.09021	-0.471613	7028	11583	3724	0.791725	-0.268712	0.839963	0.395588	0.475917	0.221538	-0.870694	-0.553247	-1.29206		0.854	0.113	0.447	0.082	0.966	0.096
56111	PCDHGA4	1453	11364	16998	3157	8057	1437	2155	2259	10629	-1.19673	-0.309831	0.11175	-0.65052	0.101859	-1.51748	-1.17282	-1.35428	-0.602742	-0.644055	-1.08077	-0.446876	-0.483925	-0.0638238	-1.2959	-0.775403	-0.791044	-0.691173	-1.87813	-0.53451	-0.230313	-1.33514	-0.779411	-1.80707	-1.52048	-1.57414	-0.596051	17483	12280	3298	10200	2811	17651	15948	15810	16592	-0.599261	0.664728	1.45951	0.0939095	0.324842	-0.72927	-0.506042	-0.607636	0.206912	-0.0627842	0.698623	0.784974	0.0485644	0.257682	-0.0193148	0.0449622	0.0757862	0.263264	-0.168713	-0.512693	-1.29508	-0.641837	-1.36586	-0.1619	-0.290129	-0.284598	-0.248554		14285	15383	4549	-0.543977	0.117268	-0.646513	-0.284705	-0.322883	-0.233007	-0.37716	-0.307907	-1.14119	2295	7078	13257	0.369963	0.95356	-0.298027	1.31164	0.331084	0.0965413	-1.49227	-0.881834	-0.432399		0.55	0.147	0.952	0.054	0.873	0.093
57505	AARS2	2322	3198	6267	3669	6487	100	83	2260	1990	-1.13519	-2.02493	-1.4227	-1.2436	-0.769494	-2.49295	-2.40196	-0.998067	-0.823051	-0.488982	-1.15722	-0.970294	-1.29733	-1.02011	-1.89585	-1.64403	-1.6097	-1.14923	-1.56425	-1.33288	-0.928758	-1.24484	-0.909331	-3.42163	-3.23316	-1.57396	-1.56972	16095	11783	6728	17685	16625	18768	18944	17906	17515	-0.584041	0.354893	1.11569	-0.115164	0.370583	-0.691944	-0.847703	-0.607555	-0.171143	0.31321	0.72153	0.493572	0.496327	0.293961	-0.181805	-0.305888	0.236344	-0.0223435	-0.273842	-0.542844	-0.903062	-0.156271	-0.249434	-0.0538465	-0.036341	-0.129353	-0.183324		16320	15863	12888	-0.394043	-0.176197	-0.164213	-0.294375	-0.176055	-0.33716	-0.256293	-0.2803	-0.429586	619	5771	11439	1.48601	0.851747	0.812301	0.566458	0.346986	0.237468	-2.14551	-1.00424	-0.549559		0.956	0.176	0.996	0.005	0.97	0.097
1238	ACKR2	2757	5664	7508	10302	11128	16732	18603	2261	708	-0.55935	-1.17233	-0.823651	-0.956919	-0.838964	-0.0973617	0.380093	-1.09839	-1.21572	-0.281239	-0.623401	-0.478262	-0.827617	-0.557604	-0.361172	-0.181956	-0.779075	-0.513795	-1.4442	-0.975942	-0.821408	-0.605622	-0.574729	-0.226797	-0.0915182	-1.57381	-2.15113	11825	14544	14957	14246	8876	4018	3207	15708	15037	-0.507328	-0.194269	0.239568	0.118008	0.471269	1.30612	1.15256	-0.385879	-0.93063	0.282692	0.437728	0.160689	0.653072	0.383367	0.911474	1.10869	-0.0253905	0.142758	-0.54782	-0.374944	-0.355691	-0.388417	-0.729803	-1.19664	-1.29795	-0.291221	-0.348088		1888	5707	5150	-1.35655	-0.728896	-0.825733	-1.00734	-0.601394	-0.583368	-1.59915	-1.00014	-1.0611	11148	15231	7662	0.869852	0.536466	0.876973	0.487696	0.146892	0.437062	-0.570369	-0.328716	-0.835685		0.769	0.563	0.205	0.898	0.84	0.107
3706	ITPKA	1098	1664	9181	2872	4846	3737	10968	2262	9180	-1.52634	-1.43857	-0.554429	-1.55282	-1.17465	-0.992142	-0.783604	-1.4256	-0.615974	-0.583279	-1.18803	-0.930148	-1.77755	-1.29562	-0.738014	-0.646824	-1.24954	-0.992439	-2.05054	-1.73647	-0.697173	-1.39159	-1.07771	-1.23766	-0.579606	-1.57347	-0.693988	17033	11535	1696	16524	10756	13571	13727	17670	8385	-0.813371	0.457599	1.74054	0.368958	0.639419	-0.377568	0.630322	0.0555969	0.321948	-0.0926615	0.733963	0.859875	0.338618	1.02021	0.127775	0.644267	0.371778	0.806207	-0.203125	-0.559323	-1.63309	-0.245739	-0.604196	-0.429813	-0.425314	-0.149553	-0.774153		1064	855	2776	-0.897898	-1.12861	-1.47691	-1.10741	-0.905061	-0.604395	-1.88362	-2.08162	-1.45124	12308	12851	18560	0.143954	0.749502	-0.113302	0.604296	0.225331	0.00732409	-0.499616	-0.475839	-0.063305		0.901	0.14	0.733	0.19	0.96	0.093
51004	COQ6	809	1316	14047	6011	14112	293	1975	2263	3106	-3.13552	-1.61977	-0.111338	-1.37695	-0.211154	-1.62355	-0.514655	-2.27108	-0.946677	-1.11267	-0.901615	-0.645329	-1.41467	-0.327668	-1.23483	-0.934708	-1.3158	-0.444302	-2.27146	-1.8828	-0.405025	-0.947079	-0.397943	-2.80186	-1.56162	-1.573	-1.32471	18512	16977	6055	16544	8543	17394	15967	18169	13845	-0.429399	0.061042	0.641247	0.348576	0.318979	-0.673037	-0.31155	-0.606956	-0.42023	0.0720199	0.337201	0.539887	0.647056	0.855349	-0.458485	-0.0355234	0.170475	0.310055	-0.071539	-0.213125	-0.965051	-0.244783	-0.754142	-0.180655	-0.288802	-0.10632	-0.422075		3693	7607	13322	-1.33257	-0.669909	-0.386749	-0.591695	-0.344825	-0.115724	-1.23771	-0.819131	-0.404323	14993	14508	7623	-0.351642	0.308599	0.710999	0.488976	0.131606	0.247829	-0.341946	-0.374335	-0.838547		0.876	0.32	0.924	0.006	0.978	0.095
3055	HCK	984	2114	5992	2630	6780	2760	10079	2264	5854	-0.99127	-1.34019	-0.911406	-0.169173	-0.583644	-0.00227705	-0.592546	-0.719778	-0.805582	-2.23928	-2.49057	-0.365629	-2.48611	-0.696417	-2.49677	-0.67654	-2.52673	-0.402371	-2.12879	-1.59195	-0.953272	-1.43685	-0.881575	-1.41811	-0.635995	-1.57277	-0.968122	4351	9977	12623	11654	15497	8981	8228	4980	3356	1.28263	0.413463	-0.17118	-0.0321938	0.152137	0.340839	1.01366	0.638167	-0.12981	0.691793	0.616628	0.160195	0.497752	0.205829	1.13664	1.14671	1.15898	1.16971	-1.17068	-0.661062	-0.491386	-0.546152	-0.323426	-0.724269	-0.77094	-1.09489	-1.29059		12557	565	9906	0.17001	-2.08108	-0.195418	0.0223917	-0.850539	-0.327156	-0.479414	-2.30755	-0.624406	1599	14672	11917	0.849375	0.555095	0.650974	0.32669	0.211968	0.174134	-1.67092	-0.364196	-0.519238		0.619	0.132	0.475	0.172	0.263	0.089
3658	IREB2	6196	8795	15028	3979	8508	8787	13975	2265	6821	-0.192052	-0.159547	-0.585505	-0.447921	-0.417153	-0.51668	-0.301728	-0.569383	-0.714004	-0.588463	-0.27125	-0.364312	-0.558717	-0.515628	-0.437268	-0.625115	-0.504459	-0.459277	-0.921374	-0.70418	-0.350321	-1.19694	-0.745258	-0.710966	-0.402734	-1.5726	-0.881384	12179	7966	9577	11433	12646	8982	12029	12347	14146	0.261235	0.0764224	0.899243	-0.0866974	0.0133413	0.0136957	0.407627	-0.212811	0.106234	0.126044	0.267691	0.599259	0.107271	0.275332	0.803196	0.886164	-0.0251122	0.285323	-0.524395	-0.806294	-0.683782	-0.560931	-0.491357	-0.724248	-0.522046	-0.509338	-0.404323		369	12318	13485	-2.06144	-0.704855	-0.170052	-0.955692	-0.212646	-0.339169	-2.40126	-0.490455	-0.394585	15616	11622	4782	0.496911	0.825043	0.909025	0.325531	0.24954	0.264785	-0.306491	-0.55073	-1.14041		0.593	0.181	0.479	0.471	0.643	0.087
55954	ZMAT5	1847	2124	7955	8224	14647	3530	8750	2266	1515	-0.845321	-1.18391	-0.385781	-0.849767	-0.515958	-1.30414	-0.788165	-2.00572	-1.16308	-0.987234	-1.00986	-0.366966	-1.61977	-0.666312	-1.44164	-0.679013	-1.26191	-0.774618	-1.72073	-1.58896	-0.785035	-0.747185	-0.366874	-1.27309	-0.72633	-1.57258	-1.7308	17549	17505	12661	12792	5925	16512	14797	11156	4097	-0.682765	-0.0809248	-0.0449137	0.527226	1.02164	0.00503426	0.372632	-0.606571	-0.677321	0.0911468	-0.0272136	0.25381	0.606291	0.565625	0.0785029	0.29242	0.798458	1.08137	-0.162286	-0.171081	-0.489168	-0.476099	-0.96612	-0.24137	-0.362603	-0.590758	-1.18188		13428	2800	10593	-0.0746352	-0.84423	-0.573469	-0.508822	-0.281596	-0.232063	-0.426946	-1.41754	-0.576413	10076	14520	13205	0.800666	-0.456397	0.132102	0.663503	0.0973319	0.333688	-0.640879	-0.373421	-0.435728		0.705	0.461	0.88	0.196	0.566	0.089
2177	FANCD2	802	594	2722	6458	17256	6057	17959	2267	8485	-2.09434	-2.3702	-1.33729	-1.31031	0.213493	-0.0155197	0.153173	-1.9895	-1.17338	-1.43278	-2.56863	-1.22184	-1.33675	-0.313767	-1.91104	-0.51001	-2.05558	-0.664562	-2.27862	-2.38573	-1.38736	-0.898317	-0.207222	-0.945771	-0.154145	-1.57253	-0.747056	18640	18610	18090	13425	5238	1437	96	15560	11074	-1.01513	-0.566808	0.141384	-0.13603	1.11087	1.71947	3.34025	0.440465	0.812074	0.130648	0.216591	0.0877053	0.910863	0.79474	1.35217	2.02417	0.448852	0.572405	-0.0579383	-0.0706442	-0.141207	-0.437001	-1.03386	-1.75292	-3.39911	-0.3011	-0.591819		10726	9197	3016	-0.831662	-0.416237	-0.724112	-0.347268	-0.167643	-0.308422	-0.593046	-0.699339	-1.39881	11598	9384	15772	0.835107	0.0194328	-0.452749	0.361266	0.372791	0.101037	-0.542314	-0.700156	-0.272601		0.729	0.342	0.065	0.338	0.88	0.108
654346	LGALS9C	7193	371	149	6339	8945	4444	3493	2268	7838	-1.02688	-1.83243	-2.38317	-1.32978	-1.052	-1.31978	-1.65354	-1.34301	-1.23265	-0.575523	-1.36729	-1.1285	-1.20604	-1.15492	-1.33502	-1.0743	-0.823462	-1.06035	-0.825281	-2.67971	-2.91643	-0.910747	-0.71351	-1.13068	-1.26264	-1.57245	-0.794132	16485	10469	6454	13757	13699	12364	15188	15385	12751	-0.0771095	-1.2994	-0.872506	0.0862355	0.626805	-0.304969	0.511517	0.457995	0.69533	0.321452	0.782719	0.844487	0.886262	0.571967	0.968777	0.655428	0.289967	0.329631	-0.245264	-0.628336	-0.927169	-0.417845	-0.430598	-0.503604	-0.339728	-0.31326	-0.488049		5199	6321	5953	-1.22554	-0.759164	-1.21734	-0.520154	-0.335949	-0.335377	-1.04417	-0.932939	-0.965648	17401	13250	16468	-0.2132	0.661005	0.113182	0.284151	0.420867	0.157448	-0.19279	-0.451238	-0.229453		0.739	0.326	0.659	0.221	0.831	0.112
23335	WDR7	5113	824	40	1183	441	8577	6427	2269	1176	-0.721081	-2.47137	-3.10095	-2.42367	-2.63451	-0.00666715	0.305894	-1.44848	-1.58506	-0.354373	-1.5368	-1.37832	-1.73831	-1.76563	-1.62635	-1.47556	-1.4541	-1.28828	-1.04069	-2.18315	-3.58275	-1.90221	-2.36783	-0.727174	-0.912485	-1.57211	-1.87048	13737	18673	18987	9313	10290	7542	3191	18428	18876	-0.241345	-0.998967	-1.06387	0.930102	0.434869	0.592332	1.02115	-0.606311	-0.767067	0.388637	-0.0202831	-0.384857	0.97111	1.05431	1.31832	0.937437	0.0678731	0.0260139	-0.427004	-0.0636837	-0.0304268	-0.704233	-0.634216	-0.835689	-1.29939	-0.0829603	-0.0465988		16891	16183	4128	0.0104366	0.655912	-1.41244	-0.335367	0.0770785	-0.489974	-0.219352	-0.260827	-1.20416	8661	792	8009	0.974621	0.92522	0.665653	0.536584	0.360586	0.481741	-0.741255	-2.09471	-0.80633		0.493	0.056	0.422	0.488	0.987	0.105
54480	CHPF2	518	974	5059	1396	3303	4106	12854	2270	1690	-1.36475	-1.26754	-0.72912	-0.851507	-0.512893	-0.833013	-0.511098	-0.165234	0.508014	-0.493488	-0.709682	-0.476014	-2.37087	-1.7912	-1.13392	-0.982458	-2.52574	-1.92692	-2.61214	-2.08055	-1.05007	-1.80732	-1.2963	-1.17783	-0.469168	-1.57192	-1.66896	16154	15550	14934	17735	16111	6278	2425	11699	1958	-1.07443	-0.934371	-0.239718	-0.175357	0.139092	-0.338385	0.340017	0.0189398	0.888095	-0.181487	0.00242195	0.460943	-0.124871	0.322673	1.43253	1.85451	0.0130763	0.464153	-0.270014	-0.313095	-0.357251	-0.152779	-0.284044	-0.945398	-1.43995	-0.55243	-1.56277		7964	8668	1960	-0.996552	-0.46011	-1.16346	-0.692201	-0.274994	-0.31306	-0.785683	-0.736607	-1.66401	15141	14290	15885	0.542142	0.45405	-0.597483	0.474558	0.154383	0.099291	-0.333101	-0.388246	-0.264692		0.954	0.067	0.327	0.204	0.616	0.095
57176	VARS2	9110	6466	2207	7312	6183	11007	8588	2271	1813	-0.0684757	-0.315126	-0.403716	-0.802439	-0.958098	-0.91449	-1.10595	-0.784346	-1.07675	-0.0319818	-0.84213	-0.82817	-0.885395	-0.871947	-0.863125	-0.883791	-0.864249	-1.24806	-0.678032	-0.897199	-1.49987	-0.822156	-0.936289	-0.560668	-0.736799	-1.57174	-1.62656	3278	13703	14911	15553	17194	9823	6676	16381	18445	0.0382483	-0.136439	-0.215456	-0.0347279	-0.15866	0.864761	1.1376	-0.448476	-0.61455	0.308068	0.303403	-0.00484949	0.290033	0.325306	1.08563	0.805264	-0.0248788	0.00748596	-1.32397	-0.42563	-0.358334	-0.308392	-0.211481	-0.666427	-0.89941	-0.246348	-0.10215		8871	4296	372	-0.721083	-1.1506	-2.15041	-0.289043	-0.447461	-0.582223	-0.718073	-1.1656	-2.78343	11522	17908	18783	0.653083	-0.149334	-1.10349	0.24879	0.0518943	-0.0138141	-0.54761	-0.146017	-0.0397786		0.817	0.379	0.521	0.608	0.873	0.091
79056	PRRG4	6278	13076	16592	4752	11062	18461	18739	2272	1945	-0.987959	-0.483819	0.231127	-1.53971	-0.889022	-0.0250168	0.262324	-1.56852	-0.419039	-0.667572	-0.346876	-0.479783	-1.16912	-0.750775	-0.0893282	-0.170184	-1.36168	-1.06897	-0.912697	-0.437613	-0.255724	-1.09054	-0.578047	-0.0971963	-0.0732089	-1.57135	-1.58494	17624	9662	2086	15928	13047	728	159	18223	15090	0.0257048	0.269295	0.874037	0.369722	0.375967	1.94188	2.947	-0.139962	-0.197706	0.139537	0.506512	1.20426	0.411011	0.396233	1.9822	2.70486	-0.0248331	-0.0254232	-0.156736	-0.680977	-1.52907	-0.284956	-0.469432	-2.07985	-2.98922	-0.102585	-0.344858		17784	5551	2249	-0.101667	-0.533166	-0.986037	-0.279528	-0.213463	-0.25405	-0.156961	-1.01703	-1.58359	3590	11661	14070	1.04675	0.249209	-0.280074	0.61896	0.0826308	-0.0102978	-1.25027	-0.54827	-0.381349		0.85	0.263	0.038	0.98	0.978	0.101
5602	MAPK10	12845	10527	5841	8476	7466	7508	4996	2273	3220	-0.754633	-0.99967	-1.47054	-0.443399	-0.791727	-1.23589	-1.0662	-1.3195	-1.60877	-0.499622	-0.807559	-0.792243	-0.748648	-0.507977	-1.23274	-1.62011	-0.906856	-0.983973	-0.446686	-0.58518	-0.967388	-0.728479	-0.824709	-0.811513	-1.06435	-1.57125	-1.30377	9215	8354	2762	14141	12482	12837	6960	8858	12494	0.657944	0.841461	1.53437	0.107652	0.267139	0.510516	1.11355	-0.0415103	-0.406511	0.325131	0.892237	0.669725	0.345812	0.233776	0.939175	0.867241	0.924974	0.612709	-0.721859	-0.777273	-1.3828	-0.394774	-0.50005	-0.475889	-0.873572	-0.750535	-0.50443		16683	14105	17960	0.786882	-0.594877	0.280157	-0.374939	-0.224133	-0.11668	-0.234024	-0.386914	-0.123001	869	732	5007	1.29004	2.29813	1.12817	0.556468	1.20388	0.474304	-1.98401	-2.13097	-1.11254		0.749	0.426	0.707	0.419	0.447	0.081
284194	LGALS9B	10425	5657	2145	14482	16680	11101	12061	2274	2255	-0.890918	-1.55406	-2.13884	-0.601546	-0.21487	-0.419354	-0.309935	-1.20328	-2.10827	-0.683056	-0.900722	-1.1285	-0.731082	-0.643604	-0.388741	-1.03745	-0.722086	-1.06035	-0.591445	-0.97665	-1.51392	-0.360641	-0.245473	-0.555084	-0.514337	-1.57121	-1.50293	4033	16975	8011	4348	7698	3082	5895	15198	10828	0.950996	0.111351	1.01272	1.33774	1.05203	1.41439	1.16218	-0.131614	-0.422262	0.798925	0.340463	0.561035	1.07074	1.1777	0.973226	1.35359	-0.0247733	0.688588	-1.21358	-0.213407	-0.798231	-1.15603	-0.814332	-1.3435	-0.967459	-0.326132	-0.60862		481	2084	15022	-1.90685	-1.17972	-0.280655	-0.85689	-0.75644	-0.0926999	-2.26963	-1.58608	-0.305093	10190	10492	6540	-0.310728	0.776769	0.475608	0.69901	0.512988	0.345573	-0.634216	-0.624366	-0.944212		0.478	0.635	0.505	0.35	0.823	0.132
10844	TUBGCP2	1113	511	2182	950	3811	1078	2700	2275	922	-2.866	-2.03282	-1.76477	-2.56055	-0.936365	-1.79203	-1.78913	-2.20761	-2.28307	-1.92704	-3.342	-1.57388	-1.75855	-0.834585	-2.88664	-1.77749	-2.52529	-1.44415	-2.04241	-2.48575	-1.50468	-2.04009	-1.21417	-1.9866	-1.4012	-1.57107	-2.0055	9831	14778	18482	18002	16903	12453	13648	18841	7601	0.797763	-0.316932	-0.18541	0.121475	-0.344239	0.698498	0.636683	-0.269739	-0.375077	0.372526	0.576859	0.212841	0.0957195	0.170807	0.870664	0.624571	0.1145	0.843157	-0.679748	-0.360442	-0.104333	-0.12963	-0.231318	-0.498274	-0.430103	-0.0379621	-0.832468		6507	1082	2097	-0.623624	-0.932381	-0.95306	-0.719688	-0.537913	-0.43903	-0.91514	-1.96046	-1.62101	17105	18405	18057	-0.141926	-0.728507	-0.119063	0.212525	0.0806805	-0.0155947	-0.212499	-0.0994863	-0.113721		0.958	0.027	0.665	0.034	0.999	0.101
25801	GCA	11451	2660	2707	9735	5500	11742	11581	2276	1604	-0.433214	-0.40517	-0.702907	-0.280382	-0.091219	-0.854104	-0.278245	-0.748037	-1.08279	-0.497403	-0.959548	-0.498832	-0.56416	-0.118729	-0.665437	-0.683772	-1.07701	-0.626969	-0.528835	-1.44348	-1.38994	-0.641649	-1.00271	-0.519087	-0.541264	-1.57078	-1.70141	15050	14693	15364	11525	3739	12618	12352	17029	16489	0.176305	-0.246049	-0.254548	0.245789	0.194031	0.407291	0.728119	-0.248896	-0.617741	0.246443	0.0123775	0.014219	0.402966	0.151946	0.661641	0.411056	-0.0246397	-0.0505082	-0.343969	-0.365567	-0.331471	-0.555298	-1.21244	-0.488672	-0.503284	-0.200893	-0.255239		10888	12853	11196	-0.566172	-0.506314	-0.284026	-0.547314	-0.303554	-0.280269	-0.583174	-0.459332	-0.537058	6979	14549	10736	1.20779	0.601948	0.17308	0.566287	0.311828	0.413824	-0.875565	-0.371063	-0.595736		0.612	0.526	0.684	0.654	0.919	0.097
23209	MLC1	2484	1408	4996	795	3455	1240	1441	2277	2344	-0.306445	-0.223414	-0.655861	-0.547162	-1.24468	-1.19852	-1.18475	-0.757799	-1.12024	-1.61832	-2.7832	-1.26591	-3.20291	-1.77282	-1.66714	-0.77419	-1.82902	-0.746093	-1.52296	-1.84487	-1.05812	-2.15446	-1.27141	-1.89445	-1.72589	-1.57056	-1.48214	13647	6298	6811	11035	7608	18534	15934	16592	13803	0.408891	0.993969	1.05888	0.408136	0.67922	-0.780832	-0.661537	-0.605261	-0.522849	0.299878	0.608098	0.680086	0.653645	0.514712	-0.0842556	-0.0527478	0.478572	0.550874	-0.43177	-0.95205	-0.89574	-0.585341	-0.82265	-0.0837349	-0.290982	-0.232898	-0.424305		13852	17493	14246	-0.414439	0.284617	-0.52564	-0.245073	-0.0485208	-0.317067	-0.401322	-0.17681	-0.349293	9910	3736	13681	0.492405	1.04928	0.540395	0.375562	0.434442	0.302153	-0.652413	-1.25085	-0.404805		0.575	0.03	0.988	0.068	0.896	0.095
9677	PPIP5K1	1822	3671	12970	4043	12666	5874	11652	2278	8882	-0.876088	-0.236268	0.154847	-0.677385	-0.289539	-0.753151	-0.357596	-0.324865	-0.0204708	-0.351165	-0.137847	-0.100542	-0.51135	-0.400888	-0.671976	-0.526389	-0.179209	-0.072253	-1.72866	-1.25015	-0.464388	-1.18831	-0.479878	-0.963622	-0.53706	-1.57025	-0.716717	13651	4912	4638	10669	10218	12703	12325	5662	3668	-0.321605	-0.0720476	0.46664	0.176108	0.282242	0.298345	0.537498	-0.247399	0.342634	-0.0368078	0.0691396	0.306749	0.111014	0.455863	0.22167	0.513304	-0.0244726	0.211504	-0.431603	-1.09542	-1.11032	-0.610383	-0.638333	-0.483106	-0.504895	-1.02295	-1.24068		13910	3511	8398	0.0298654	-0.873147	-0.876815	-0.101464	-0.691098	-0.478215	-0.398291	-1.28711	-0.741888	4675	12058	15179	0.341469	0.809565	0.0309935	0.544134	0.438271	0.299218	-1.10652	-0.522796	-0.310369		0.582	0.197	0.688	0.278	0.302	0.104
2960	GTF2E1	1012	1426	15500	5182	5871	832	6124	2279	13460	-2.13386	-1.51938	-0.130381	-1.22413	-1.33101	-1.68366	-0.682866	-1.31714	-0.355243	-0.771288	-0.789212	-0.212557	-1.35481	-0.809362	-1.19266	-0.645024	-0.847397	-0.22621	-2.10575	-1.83721	-0.323308	-1.03939	-0.965579	-2.15688	-0.938738	-1.57014	-0.42764	18109	13391	8255	17952	10032	4137	2938	12342	8209	-0.341641	0.414173	0.881763	-0.236194	0.634037	-0.128858	0.0439177	-0.604906	0.294439	-0.0117142	0.647938	0.675221	0.316838	0.594423	1.68453	1.73129	0.739191	0.768371	-0.114262	-0.44517	-0.779411	-0.134688	-0.649734	-1.18087	-1.34601	-0.509821	-0.786025		1466	6284	8089	-1.30202	-1.15665	-1.02258	-0.970086	-0.401027	-0.486753	-1.72281	-0.937222	-0.766347	18525	15245	9641	-0.0611326	0.53525	0.432999	0.226764	0.336252	0.304114	-0.100367	-0.328021	-0.68087		0.961	0.261	0.228	0.025	0.655	0.089
177	AGER	4686	832	188	4339	3794	2013	1319	2280	1221	-0.608667	-0.629599	-0.826986	-0.978561	-1.2246	-1.02074	-1.35711	-2.30236	-2.039	-0.358554	-3.09537	-2.64736	-2.14409	-1.72255	-2.68265	-2.24111	-1.31729	-1.43447	-1.09453	-2.17824	-2.79366	-1.14778	-1.21613	-1.60279	-1.77513	-1.56966	-1.85178	13830	14059	5118	10593	7701	18247	18307	18176	18621	-0.0741068	0.196585	0.71483	0.162044	0.0503166	-0.407447	-0.480639	-0.457695	-0.755164	0.0848894	0.61328	0.525797	1.13168	1.26463	0.160881	0.362787	0.0198066	0.193729	-0.421198	-0.404114	-1.0567	-0.616017	-0.81409	-0.113029	-0.121849	-0.105905	-0.0825258		14127	10925	12127	-0.406324	-0.818052	-0.359804	-0.337533	-0.305407	-0.376067	-0.386106	-0.578951	-0.478567	13192	10200	2789	0.358054	0.949994	1.56859	0.406468	0.481374	0.46737	-0.448521	-0.644371	-1.45787		0.579	0.257	0.976	0.083	0.973	0.121
4329	ALDH6A1	1089	3293	10675	326	888	359	711	2281	10934	-1.2989	-1.2743	-0.701009	-3.16853	-1.01815	-3.08707	-2.10244	-2.03278	-0.607464	-2.16461	-2.15815	-0.439639	-2.64399	-2.39344	-2.72523	-2.48765	-2.19165	-0.873661	-2.05719	-1.31668	-0.603297	-2.70724	-1.99352	-2.66316	-2.11954	-1.56947	-0.576935	17069	18333	14333	18975	18497	5552	3939	5352	5467	-0.175684	0.0319057	0.46292	-0.429651	-0.207821	0.704148	1.17546	1.16595	0.832027	0.286181	0.180449	0.240403	-0.190631	0.0137427	1.50004	1.57567	0.905129	0.974749	-0.199675	-0.100211	-0.392875	-0.0209733	-0.100975	-1.01254	-1.18524	-1.0548	-1.02374		15942	11399	1810	0.552166	-0.364173	-1.166	-0.0294422	-0.1594	-0.330951	-0.279823	-0.547815	-1.71415	2050	8987	16367	0.882379	0.392104	-0.123209	0.472528	0.429286	0.00922782	-1.54908	-0.728773	-0.23552		1	0.01	0.296	0.008	0.269	0.108
347516	DGAT2L6	749	2121	11570	10463	17646	7352	14213	2282	5323	-1.34277	-1.93938	-0.516561	-0.942188	0.105708	-0.36946	0.205346	-1.9914	-1.08166	-1.13993	-1.03177	-0.658848	-0.72759	-0.315283	-1.75767	-0.67139	-1.55908	-0.747247	-2.32314	-1.59005	-0.546771	-0.593679	-0.179997	-0.825695	-0.390124	-1.56938	-1.02508	15500	13598	10932	13604	6964	10795	5400	16086	12172	-1.04447	-0.307101	0.577646	0.627763	0.813039	0.803636	0.333086	0.389426	0.214234	0.367579	0.637034	0.266762	0.442265	0.85991	0.61954	1.01148	0.44746	0.628668	-0.314689	-0.432432	-0.596661	-0.426152	-0.875305	-0.600729	-1.01389	-0.266845	-0.525088		16844	14472	11056	0.356062	0.845821	0.33768	-0.190927	0.00294163	-0.366654	-0.221854	-0.363236	-0.545453	3760	773	4311	1.10874	0.867757	0.609363	0.533793	0.296401	0.197685	-1.22414	-2.10585	-1.20023		0.727	0.586	0.584	0.397	0.859	0.099
54555	DDX49	2491	2168	7659	2697	1216	2816	11447	2283	7892	-1.33494	-0.998298	-0.403492	-1.803	-1.09896	-1.35602	-0.694981	0.123448	1.01509	-1.61648	-2.47663	-1.03185	-2.47075	-1.02518	-2.48481	-1.04115	-2.52476	-1.08691	-1.52145	-1.57448	-0.809205	-1.42227	-1.83047	-1.40702	-0.549403	-1.56938	-0.78915	15329	48	223	18732	18013	14212	14204	3874	226	-0.0284712	2.82677	2.5627	-0.265518	-0.292591	0.541685	0.153761	0.774238	1.74521	0.374258	1.44154	1.67251	0.247838	-0.114714	0.429095	0.717986	1.14185	0.760327	-0.32571	-3.70986	-2.65705	-0.0586834	-0.146394	-0.388081	-0.396293	-1.23604	-2.67253		11034	2459	6329	-0.222849	-0.944628	-0.472628	-0.589781	-0.748024	-0.242143	-0.574264	-1.49016	-0.926093	12100	8932	13592	0.334252	0.593171	-0.154929	0.416761	0.568269	0.266624	-0.511983	-0.732583	-0.409465		0.993	0.155	0.783	0.118	0.167	0.108
352909	DNAAF3	2487	11476	18199	5205	4456	220	18	2284	1351	-2.10525	-0.381134	0.111074	-1.47851	-1.4909	-2.48955	-1.66998	-2.30158	-2.44944	-0.858728	-0.4499	0.0287174	-1.68208	-0.918743	-1.89815	-1.38386	-1.7734	-1.11652	-1.52244	-0.528309	-0.139516	-1.03679	-1.1248	-2.96906	-3.9908	-1.56902	-1.79408	17192	11776	1460	10327	2928	18771	18735	7523	1470	-0.557996	0.54594	0.772477	0.342894	1.63949	-1.17329	-1.28918	1.00282	1.81056	0.279504	0.557181	1.18097	1.15173	0.983816	-0.510909	-0.662238	0.531529	1.04758	-0.191209	-0.543447	-1.70523	-0.632192	-1.34469	-0.053536	-0.0713497	-0.854147	-1.70137		6556	18871	10109	-0.738117	0.732519	-0.0425856	-0.402799	0.00882448	-0.0755445	-0.910597	-0.0499812	-0.610753	11770	691	5688	0.0320713	1.88129	0.652715	0.629272	0.679593	0.177885	-0.532279	-2.16074	-1.03358		0.547	0.267	0.995	0.003	0.406	0.109
9118	INA	2785	2434	10669	7471	16900	7291	9099	2285	4272	-1.65183	-1.40452	-0.983295	-0.277797	-0.146442	-1.13066	-0.579777	-1.75817	-0.89916	-1.51364	-1.7631	-0.396206	-1.70587	-0.296458	-1.74565	-0.733279	-1.76051	-0.44601	-1.43747	-1.50125	-0.603606	-0.808157	-0.232018	-0.83157	-0.70143	-1.56896	-1.14732	17089	6612	7612	11574	3417	15913	7966	9480	9144	-0.323954	1.06741	0.655971	0.285715	1.12008	0.42488	0.0241454	0.88204	0.45252	0.285176	0.64643	0.780944	1.05201	0.749019	0.547717	1.16914	0.631464	0.765484	-0.198385	-0.924241	-0.829412	-0.551777	-1.26458	-0.283167	-0.790396	-0.706104	-0.715875		7487	3684	12076	-0.358801	-0.468723	-0.197078	-0.427393	-0.457065	-0.0815772	-0.824777	-1.25949	-0.481739	14423	15664	5989	-0.0434717	0.086267	0.288426	0.172179	0.0342692	0.218024	-0.375743	-0.301244	-1.00179		0.594	0.399	0.873	0.397	0.495	0.084
25844	YIPF3	2838	1430	70	692	1406	2734	5154	2286	3796	-0.797899	-1.54853	-2.32352	-2.75127	-1.45273	-1.5177	-1.4371	-0.756549	-1.09744	-1.50274	-2.52662	-1.40091	-2.14005	-1.74101	-2.50102	-1.36248	-2.5228	-1.39511	-1.42647	-1.83551	-3.30477	-2.24427	-1.76044	-1.42227	-1.04691	-1.56853	-1.21001	12058	18790	18992	17646	18631	1552	1989	16542	18358	0.730846	-0.250755	-1.06923	0.00182891	-0.473589	1.68587	1.69479	0.0497793	-0.345701	0.371709	-0.0932079	-0.336876	0.281826	-0.0947594	1.47134	1.39127	0.32861	0.238542	-0.532362	-0.0489911	-0.0287265	-0.159772	-0.0867328	-1.71168	-1.5432	-0.236381	-0.109797		8178	14060	4431	-0.821364	0.0689196	-0.142172	-0.348768	-0.23725	-0.320761	-0.769787	-0.389918	-1.15852	13535	7835	11096	-0.0359988	0.480407	0.0632639	0.307097	0.282081	0.0542764	-0.427685	-0.819565	-0.57192		0.928	0.023	0.062	0.154	0.899	0.102
8467	SMARCA5	7227	4864	2648	5682	3815	1480	4469	2287	1880	-1.05157	-0.954044	0.0620278	-1.31016	0.105427	-2.28694	-1.17194	-0.851799	-2.22909	-0.937992	-1.81272	-1.57487	-1.94266	-1.7215	-1.68856	-1.57177	-1.70095	-1.44862	-0.821783	-1.06992	-1.40073	-0.981107	-1.21395	-1.79152	-1.12682	-1.56847	-1.6081	11383	8410	5268	9106	6971	17566	18550	17461	2620	-0.0638297	0.587805	1.24155	0.820101	0.771487	0.218144	-0.287173	-0.603931	-0.481708	0.513592	0.530247	0.502471	1.25251	0.757756	0.3337	0.110502	0.283405	1.25689	-0.574947	-0.773134	-1.04066	-0.719362	-0.874703	-0.168338	-0.0935723	-0.167136	-1.40817		2655	7184	6897	-0.83683	-0.536681	-0.910957	-0.358796	-0.400473	-0.350101	-1.41863	-0.853321	-0.871312	13898	15513	16794	-0.343338	-0.103338	-0.116639	0.00753324	0.339756	0.225087	-0.40744	-0.311735	-0.207658		0.477	0.302	0.922	0.054	0.951	0.098
8529	CYP4F2	1402	843	3827	485	4438	609	5443	2288	12675	-1.67739	-2.29619	-1.77293	-2.96744	-1.31844	-2.7898	-0.756825	-1.14088	-0.286632	-1.9801	-1.78981	-1.27181	-2.57111	-1.55402	-2.02406	-1.44696	-1.28092	-0.188186	-1.90163	-2.16821	-1.20416	-2.45886	-1.12756	-2.33652	-1.01355	-1.56838	-0.474706	18432	18855	1873	1871	664	18310	17626	18088	7084	-0.617637	-0.704945	-0.119267	0.134657	0.543882	-0.890313	-0.0602748	-0.555393	0.269299	0.164447	0.112318	1.2318	2.28308	2.88466	0.394448	0.22975	-0.0239507	0.818281	-0.0797178	-0.0400634	-1.58313	-1.60646	-2.11349	-0.106719	-0.180447	-0.113083	-0.876302		15447	11970	11388	-0.237182	-0.351627	-0.300907	-0.330045	-0.202101	-0.136743	-0.311095	-0.512049	-0.524704	4766	11118	8739	1.42451	0.648359	0.614019	0.948066	0.229609	0.45577	-1.09456	-0.5823	-0.74838		0.081	0.017	0.976	0.021	0.976	0.113
1382	CRABP2	1334	4989	8125	1697	2295	12154	15532	2289	5522	-1.5988	-1.45141	-1.22164	-1.38536	-1.18959	-0.200606	0.815598	-1.27391	-0.697966	-0.599335	-1.09676	-0.510736	-1.28932	-0.709136	-1.27636	-0.782677	-1.43278	-0.949355	-1.93491	-1.05302	-0.773686	-1.69151	-1.49453	-0.493221	-0.317478	-1.56805	-1.00415	9444	6534	7041	17753	15633	2458	612	15589	17175	-0.81387	-0.00327508	1.0907	-0.650171	-0.377334	0.876395	1.53792	-0.603447	-0.0534331	0.580369	0.993273	0.546038	0.324786	-0.0156997	1.99809	1.40824	0.549364	0.114549	-0.704618	-0.930747	-0.875444	-0.15101	-0.313795	-1.46037	-2.17344	-0.299519	-0.208687		16136	16520	4961	-0.205892	-0.0235692	-0.877982	-0.316259	-0.269449	-0.353526	-0.268142	-0.240619	-1.08577	12236	9360	16867	0.77387	0.602049	0.208111	0.484295	0.517401	0.187561	-0.504685	-0.702492	-0.202588		0.956	0.07	0.126	0.648	0.828	0.093
2700	GJA3	1261	4530	8306	8061	11745	1292	2972	2290	5272	0.173233	-0.583869	-0.882653	-0.093649	0.197815	-0.396769	-0.980918	-0.459986	-0.858757	-2.0743	-1.88698	-0.596015	-1.64136	-0.621165	-2.94974	-0.883842	-2.52195	-0.442917	-1.96918	-1.12005	-0.760118	-0.760886	-0.53446	-1.86804	-1.35006	-1.56769	-1.03075	4859	13495	14422	9724	5488	14541	16979	12217	13818	0.812659	0.61579	0.336339	0.502884	0.683831	0.147901	-0.389147	0.700871	0.256868	0.52139	0.639702	0.181174	0.633423	0.412276	0.284283	0.0275177	0.671579	0.154722	-1.11031	-0.439058	-0.388061	-0.673184	-1.00965	-0.36849	-0.225934	-0.517835	-0.423349		12280	8352	5679	0.297305	0.139809	-0.565038	-0.548	-0.517862	-0.459571	-0.496	-0.759849	-0.996364	3342	6753	13678	0.768347	0.518623	0.281844	1.15674	0.35226	0.0850637	-1.29453	-0.913056	-0.404978		0.525	0.408	0.787	0.052	0.665	0.081
4853	NOTCH2	7584	1268	1573	8050	6544	6764	14786	2291	3598	-0.63103	-2.25877	-2.2113	-0.788566	-0.670693	-0.758374	-0.479215	-2.29957	-1.45922	-0.676814	-1.33457	-1.15215	-0.573358	-0.413092	-1.02975	-0.838551	-1.46672	-1.53377	-0.791498	-1.90555	-1.67894	-0.761615	-0.903072	-0.877001	-0.358188	-1.56758	-1.24363	15388	15518	18705	11650	7414	7692	11661	12090	7467	0.119269	-0.786679	-0.601927	-0.0272682	1.12277	1.00401	0.772729	0.709487	0.233908	0.372011	0.535735	0.170802	0.961103	0.683166	0.784841	0.648148	0.630627	0.851091	-0.321749	-0.315255	-0.0768154	-0.546351	-0.837772	-0.823862	-0.542954	-0.526599	-0.843217		8964	16769	35	-0.573472	-0.0310503	-2.7851	-0.656814	-0.273024	-0.769654	-0.711209	-0.225277	-4.42563	13392	2053	18220	0.358741	1.51127	-0.191967	0.562606	0.484747	0.152788	-0.436294	-1.59265	-0.0964459		0.635	0.448	0.406	0.354	0.65	0.094
26576	SRPK3	1491	1142	1370	11237	18872	2809	6007	2292	5145	-2.59279	-1.17143	-1.65942	-0.185166	0.456527	-1.09256	-0.763628	-1.37339	-0.887631	-1.09309	-2.59968	-1.86162	-1.31026	-0.231754	-1.52483	-0.665722	-2.32319	-1.33548	-1.86081	-1.98016	-1.74987	-0.545398	-0.0532128	-1.40948	-0.949308	-1.56746	-1.04449	18599	18016	3827	4120	111	17181	4625	13873	8574	-0.769343	-0.866679	1.39412	1.28267	2.15	-0.488236	-0.150049	-0.603233	0.982807	0.136844	0.324186	0.605626	1.3052	1.42263	0.572141	1.49046	0.655442	0.529594	-0.0615255	-0.130142	-1.21644	-1.18933	-3.16683	-0.197907	-1.0998	-0.412665	-0.760398		2517	1593	5018	-0.99232	-0.706459	-1.3132	-0.819294	-0.696871	-0.518649	-1.44799	-1.73859	-1.07886	10567	5037	16075	0.642819	-0.624902	0.400524	0.682912	0.733322	0.265323	-0.609602	-1.07894	-0.253924		0.201	0.601	0.922	0.147	0.72	0.086
27335	EIF3K	8009	273	142	3664	2633	1015	1624	2293	2872	-0.653416	-2.07485	-2.77127	-0.846501	-0.60077	-1.16782	-1.50691	-0.781847	-1.15381	-0.229283	-1.11815	-1.34241	-1.59621	-1.90714	-1.48952	-1.40127	-0.63147	-0.550252	-0.75838	-2.86811	-2.93442	-1.24554	-1.41751	-2.02598	-1.66706	-1.56737	-1.37004	10214	17892	18650	17720	15647	18211	18753	14207	15541	0.0709247	-1.41776	-1.39658	-0.377589	-0.0679433	-0.857963	-0.628652	-0.424481	-0.448779	0.263647	-0.0474521	0.181944	0.462563	0.660659	-0.0156111	-0.0398833	-0.0236136	0.203447	-0.656097	-0.1398	-0.0834235	-0.154327	-0.31266	-0.116448	-0.0682705	-0.39201	-0.316031		8529	7547	4193	-0.597924	-0.55144	-0.511343	-0.671842	-0.271218	-0.17257	-0.743535	-0.824585	-1.19357	9931	715	6421	0.8061	0.566154	-0.330625	0.431775	1.30716	0.525767	-0.650526	-2.14143	-0.956754		0.949	0.17	0.969	0.039	0.771	0.096
79072	FASTKD3	4016	10278	8905	588	636	7255	8979	2294	4519	-0.303288	-0.838554	-0.646731	-0.716795	-0.7151	-0.777921	-0.785771	-0.775728	-0.927622	-0.219492	-0.768956	-0.696038	-0.670192	-0.59284	-0.67688	-0.588533	-0.73769	-0.66321	-1.19743	-0.600997	-0.716827	-2.33777	-2.1632	-0.83478	-0.709287	-1.56728	-1.11694	9843	14986	10491	13057	14031	12779	13442	15353	16852	-0.166011	0.506027	0.840187	-0.509051	-0.415186	-0.0875341	0.256977	-0.603069	-0.249488	0.062211	0.500489	0.608707	-0.297843	-0.20257	0.402992	0.469795	0.0269662	0.0823136	-0.67897	-0.348653	-0.625261	-0.458137	-0.411463	-0.479588	-0.441972	-0.315492	-0.232406		10595	9247	15132	0.161547	0.120214	-0.466107	-0.0925603	0.00320196	-0.245611	-0.6009	-0.695658	-0.298613	4384	2148	9261	0.655018	0.406747	0.983088	0.263148	0.166574	0.29561	-1.14095	-1.56991	-0.70821		0.709	0.015	0.674	0.395	0.859	0.099
8675	STX16	13068	13327	16031	17427	12661	11336	11142	2295	533	-0.550697	0.0886533	-0.480408	-0.264256	-0.292438	-0.461289	-0.892226	-2.29928	-3.05678	-0.302902	-0.336564	-0.295769	-0.566667	-0.285131	-0.702376	-0.581343	-1.59394	-1.42628	-0.433367	-0.423038	-0.290552	-0.184076	-0.480149	-0.542198	-0.568804	-1.56726	-2.31117	7378	3564	8465	6301	7357	9475	7481	15925	17535	1.03842	0.838535	0.978872	0.995934	0.579926	0.860491	1.07028	0.270769	-0.508884	0.579654	0.423676	0.616822	1.08601	1.29744	1.17224	0.665754	0.365611	0.330262	-0.862634	-1.27254	-0.763415	-0.947712	-0.841929	-0.689309	-0.828502	-0.276711	-0.181818		16600	9921	8067	0.196622	-0.37224	-0.380179	-0.244185	-0.475461	-0.131808	-0.239834	-0.647039	-0.767883	5784	13518	8474	0.884092	0.285018	-0.0354409	0.515389	0.412301	0.401671	-0.985941	-0.435456	-0.768929		0.329	0.928	0.495	0.605	0.875	0.107
167359	NIM1K	235	5521	17432	7749	15029	801	5219	2296	15290	-2.25145	-0.915276	-0.189126	-0.526173	0.405587	-1.5085	-0.45664	-1.32798	-0.541217	-0.76633	-0.969247	-0.266019	-1.67214	-0.785961	-1.63907	-0.81077	-0.903516	-0.382357	-3.21291	-0.991574	-0.199634	-0.783348	-0.345338	-2.18225	-1.03903	-1.56718	-0.325538	18095	17323	3373	11174	2899	14596	11017	16664	1838	-1.56062	-0.20503	1.4491	0.0162442	1.54229	-0.946375	-0.232507	-0.166917	1.72263	-0.142604	0.353939	1.05586	1.083	1.22223	0.809011	0.948912	-0.0236005	0.750787	-0.116104	-0.185851	-1.28324	-0.577416	-1.34969	-0.365351	-0.58255	-0.227745	-1.59657		11437	13255	15939	-0.550163	-0.575888	-0.162451	-0.416542	-0.201124	-0.136865	-0.548387	-0.437362	-0.251992	13450	6514	7800	0.164906	0.761761	1.09349	0.560087	0.664462	0.32183	-0.432824	-0.934722	-0.823528		0.602	0.417	0.773	0.024	0.892	0.1
5026	P2RX5	6701	10399	15424	1888	4610	8249	5028	2297	5482	-1.34918	-0.0438532	-0.546781	-0.892995	-1.26473	-0.623057	-0.76678	-2.29803	-1.50481	-0.961019	-1.16533	-0.358099	-1.27815	-0.787803	-1.39961	-0.783912	-1.42957	-1.01911	-0.868947	-0.592985	-0.327531	-1.63613	-1.1066	-0.75368	-1.06067	-1.56646	-1.00878	2331	9720	10539	11393	14614	16498	16038	3866	9632	0.977985	0.657787	0.494993	-0.61808	-0.275235	0.227717	0.0136395	1.30449	0.906804	0.347337	0.502705	0.647003	1.06593	0.739552	0.336746	0.136985	0.954793	0.625469	-1.51166	-0.67729	-0.62279	-0.563062	-0.375409	-0.2422	-0.284094	-1.2368	-0.682333		17515	5416	12572	0.0998938	0.0222401	-0.0588671	-0.174062	-0.612554	-0.185774	-0.175597	-1.03085	-0.44895	7180	8574	9908	1.01806	0.634103	0.50625	0.589939	0.524049	0.229557	-0.856939	-0.760589	-0.660119		0.611	0.073	0.877	0.427	0.187	0.087
23211	ZC3H4	17407	7443	3306	5187	6591	12633	10115	2298	1457	-0.263492	-0.564966	-1.33152	-0.553091	-1.2594	-0.658605	-0.772842	-0.676722	-1.3292	-0.309612	-1.17444	-0.945422	-0.781962	-1.34664	-1.00843	-1.17689	-0.61805	-0.653584	-0.181796	-0.809453	-1.28626	-1.03923	-0.89872	-0.464853	-0.633405	-1.56632	-1.75155	4070	14867	18571	14515	12081	4357	11369	14022	16769	1.3115	-0.0672229	-0.400658	-0.236119	-0.117274	1.27481	0.725847	-0.0835246	-0.397958	0.491254	0.572371	0.086229	0.746988	0.923044	0.882456	0.464468	-0.0233519	-0.0607272	-1.20859	-0.355256	-0.0931738	-0.37085	-0.522979	-1.15631	-0.561705	-0.403425	-0.238144		7128	3212	12722	-0.568154	-0.995185	-0.43201	-0.552865	-0.708379	-0.158653	-0.857671	-1.33909	-0.44021	16686	17412	4202	-0.100898	0.261112	0.637156	0.280256	0.133383	0.602076	-0.24089	-0.185637	-1.21795		0.775	0.261	0.223	0.683	0.754	0.082
474170	LRRC37A2	3920	4654	4919	4714	7712	2698	2077	2299	4581	-1.70058	-1.72149	-1.18539	-0.60683	-1.02531	-1.35859	-0.716034	-2.29753	-1.63122	-0.64838	-1.21973	-0.528177	-2.08285	-1.31209	-2.5068	-1.68926	-1.41089	-0.702781	-1.21256	-1.10124	-1.06754	-1.09435	-0.805809	-1.43132	-1.53896	-1.56615	-1.10797	1201	9101	14810	9048	6694	10053	17429	8331	13557	0.745167	0.89755	0.532069	0.702716	0.291006	0.849625	-0.552513	0.957025	0.638785	1.06679	0.59895	0.21697	1.04369	1.36208	0.721122	0.322319	0.714718	0.253588	-1.853	-0.722658	-0.364812	-0.723462	-0.896847	-0.649803	-0.195526	-0.790852	-0.439652		13195	14181	221	-0.248273	-0.526045	-2.06755	-0.333132	-0.160998	-1.12236	-0.440944	-0.381406	-3.15668	11876	9056	12195	0.812859	0.364187	-0.622078	0.350024	0.373184	0.379628	-0.525523	-0.72389	-0.499399		0.261	0.935	0.373	0.37	0.291	0.444
23511	NUP188	3644	4564	8427	1503	276	9489	12908	2300	1325	-1.04673	-0.449297	-0.224758	-2.19284	-2.85393	-0.50407	-0.0440066	-1.71584	-2.4608	-0.441283	-0.881105	-0.977128	-2.81795	-2.21259	-1.2662	-0.977461	-1.52817	-1.21694	-1.25913	-1.11537	-0.749863	-1.76431	-2.61953	-0.662059	-0.465886	-1.5655	-1.80482	15428	15143	4237	14763	7914	15594	9049	18525	16302	-0.37405	-0.292875	0.474566	-0.443333	0.0948452	0.160198	0.95776	-0.375494	0.314321	0.0596331	0.544048	0.984561	0.806811	1.24712	0.668059	0.625375	-0.0231747	0.41779	-0.319293	-0.338298	-1.16096	-0.356485	-0.79796	-0.303194	-0.713094	-0.0725056	-0.268218		3294	8971	13012	-0.649105	-0.641885	-0.49871	-0.30799	-0.426627	-0.351158	-1.30209	-0.715237	-0.422487	12195	10524	1163	-0.135311	0.925413	1.30239	0.0343806	0.37515	0.457236	-0.507542	-0.6225	-1.94768		0.782	0.07	0.841	0.527	0.988	0.081
101	ADAM8	5471	645	311	2537	4843	11608	16523	2301	1453	-0.910647	-2.41474	-2.5187	-0.702518	-0.288339	-0.013149	-0.409245	-1.35362	-1.09192	-1.09075	-3.21828	-2.46664	-2.51272	-1.59281	-1.32751	-0.400184	-1.0559	-0.727734	-0.998215	-2.3318	-2.53862	-1.46233	-1.0779	-0.526797	-0.255163	-1.5654	-1.75282	5902	5741	9349	13006	13610	4860	7931	17169	16747	1.10807	0.538142	0.914553	0.669472	0.296666	0.495474	0.88901	0.0688757	-0.692052	0.711027	1.0437	0.555136	0.853373	0.254407	1.58491	0.898049	0.427598	0.389165	-0.996089	-1.01099	-0.699288	-0.460985	-0.435759	-1.09111	-0.793627	-0.190593	-0.239507		7097	4534	3958	-0.3833	-1.1929	-1.3732	-0.197027	-0.357202	-0.492872	-0.860525	-1.13549	-1.22976	8084	16637	14709	0.149288	-0.147974	0.0406762	0.15957	0.248643	0.314009	-0.783183	-0.239028	-0.339844		0.691	0.105	0.253	0.621	0.93	0.103
8110	DPF3	6052	4983	9653	6375	5241	6898	7867	2302	1781	-0.731633	-0.974883	-0.459217	-0.80265	-1.10793	-1.2988	-1.16899	-1.41026	-1.54779	-0.679618	-0.69173	-0.448568	-1.48747	-1.54575	-1.02944	-1.12334	-1.41843	-0.780346	-0.935808	-1.05347	-0.665059	-0.907066	-1.03177	-0.865128	-0.792384	-1.56447	-1.63874	17062	15389	14493	13116	8779	14630	8414	13915	14247	0.220108	0.127412	0.0428873	0.662634	0.581504	0.103604	1.00146	0.211929	0.100866	0.121992	0.131893	0.310388	0.719587	0.983662	0.687207	0.767204	0.652935	0.528084	-0.200316	-0.323751	-0.383655	-0.455429	-0.73577	-0.363058	-0.756747	-0.410271	-0.397468		8671	4736	13968	-0.481179	-1.29338	0.741287	-0.667047	-0.531869	-0.325198	-0.732476	-1.10558	-0.36573	10106	10522	1190	0.953206	0.925528	1.23221	0.357687	0.419665	0.466399	-0.63952	-0.622618	-1.93408		0.705	0.358	0.774	0.37	0.73	0.099
49856	WRAP73	1293	9171	15331	2886	6872	5677	7798	2303	10285	-1.73092	-0.968647	-0.109258	-1.36283	-0.969308	-1.4384	-0.736084	-1.08978	-0.336135	-0.710142	-1.13564	-0.566849	-1.03995	-0.677101	-1.50525	-0.876655	-0.64784	-0.320277	-1.94929	-0.677576	-0.332695	-1.38797	-0.872223	-0.984539	-0.797666	-1.56443	-0.619752	17859	16457	6260	16647	9356	17936	11903	14434	10921	-0.82278	0.364091	0.623378	-0.468171	0.447636	-0.178472	0.296937	-0.600784	0.0834489	0.228009	0.366579	0.857866	0.633549	1.12251	0.380066	0.254674	0.119722	0.408928	-0.137168	-0.251476	-0.946706	-0.236156	-0.694758	-0.139724	-0.528628	-0.378047	-0.60259		18417	4878	9141	-0.0507939	-1.10885	0.0383742	-0.0460231	-0.435056	-0.231047	-0.105101	-1.08776	-0.679703	3067	17468	8321	1.35376	-0.108239	0.480498	0.978974	0.067514	0.158561	-1.33726	-0.181845	-0.781048		0.883	0.129	0.966	0.301	0.778	0.102
58530	LY6G6D	2584	4238	9109	2353	4140	9740	12093	2304	7807	-1.08794	-0.370874	-0.0611191	-0.828431	-0.356745	-0.553712	-0.368083	-0.712813	-0.508077	-0.372218	-0.876006	-0.5322	-1.09093	-1.08475	-0.60909	-0.248407	-0.546472	-0.326915	-1.49068	-1.1644	-0.701765	-1.50433	-1.16604	-0.643314	-0.512816	-1.56437	-0.79622	14125	14360	10044	16969	14459	11798	6407	12995	11086	-0.322458	-0.0114127	0.26502	-0.537096	-0.218659	0.0712711	0.713346	-0.600764	0.0703986	0.00457255	0.0959538	0.201468	-0.015875	0.0883572	0.440706	0.432203	0.0778266	0.18113	-0.402472	-0.387113	-0.652825	-0.213819	-0.383987	-0.538397	-0.9223	-0.469356	-0.591244		18797	14992	16806	0.725218	0.380495	-0.129258	-0.140018	-0.0634801	-0.23215	-0.0613568	-0.33215	-0.198533	1103	3664	5350	1.2124	0.716893	0.856796	0.880563	0.314176	0.560849	-1.8664	-1.26239	-1.07171		0.899	0.111	0.604	0.536	0.687	0.089
84919	PPP1R15B	3742	632	408	6347	10612	558	1431	2305	445	-0.859761	-2.11194	-2.03912	-0.985231	-0.792869	-2.85176	-2.09316	-1.56483	-1.49329	-1.3285	-2.06281	-1.11002	-1.84315	-0.744833	-2.71468	-1.9799	-2.52079	-1.05673	-1.24285	-2.34136	-2.40738	-0.909579	-0.605093	-2.40621	-1.72957	-1.56433	-2.40978	17026	18955	18832	16744	14643	17626	14789	18726	18611	0.286046	-0.584541	-1.08998	0.340038	0.568988	-0.095466	0.411686	-0.180114	-0.594672	0.259965	-0.159445	-0.111828	0.557835	0.535384	0.515146	0.711029	0.00889292	-0.191003	-0.204147	-0.0253064	-0.0593939	-0.22907	-0.373823	-0.164038	-0.362919	-0.0511369	-0.0832992		11857	5896	8402	-0.276566	-0.393272	-0.557155	-0.153316	-0.21554	-0.276652	-0.521888	-0.978444	-0.741633	5134	11751	14850	0.192513	-0.193196	-0.0144346	0.987326	0.16562	0.144853	-1.05393	-0.54249	-0.331932		0.898	0.347	0.952	0.021	0.991	0.109
3798	KIF5A	2264	7114	17694	6927	12445	13456	10569	2306	5164	-2.24974	-1.0919	0.268323	-1.16125	-0.468912	-0.611438	-0.938786	-1.50279	-1.54912	-1.0811	-0.66966	0.0807333	-1.56117	-0.498408	-0.799879	-0.712176	-1.70193	-0.934927	-1.5782	-0.836491	-0.18106	-0.857427	-0.492614	-0.416339	-0.604328	-1.56383	-1.04245	18495	12389	794	17262	12291	14249	884	18034	14200	-0.334638	0.353109	0.822821	-0.104554	0.216692	0.559428	1.38172	-0.333421	0.426841	0.116447	0.211512	0.542353	0.558181	0.445426	0.590991	1.49485	-0.0225514	0.530497	-0.0734371	-0.506718	-1.99443	-0.190246	-0.511342	-0.385546	-1.96329	-0.117254	-0.400342		13170	17382	7720	-0.660705	-0.00865388	-0.9266	-0.266893	-0.0142441	-0.48453	-0.442202	-0.183086	-0.796221	10721	2637	5731	0.444804	0.73273	1.26734	0.649123	0.490513	0.516507	-0.598965	-1.45493	-1.02826		0.934	0.416	0.766	0.721	0.968	0.104
1241	LTB4R	3814	2143	2823	2668	5280	2797	5581	2307	1211	-0.974547	-0.992843	-1.54487	-0.0718844	-0.497878	-1.10595	-0.758395	-0.940946	-2.51919	-1.26708	-2.4835	-1.54738	-2.47895	-1.54131	-2.48983	-1.55583	-2.52043	-1.59728	-1.23025	-1.58313	-1.36904	-1.42828	-1.02785	-1.41165	-0.99715	-1.5635	-1.85502	11463	6398	6185	10123	12823	11298	12906	12776	3966	0.209086	1.08274	0.187365	0.34932	0.493021	0.660271	0.688758	0.43148	1.38556	0.510921	0.574105	0.86215	0.531737	0.875004	1.04382	0.547181	0.71606	1.03408	-0.569657	-0.942635	-0.953313	-0.646302	-0.481731	-0.571073	-0.47094	-0.482758	-1.19712		2953	3366	6194	-1.36834	-0.755196	-1.03279	-0.614306	-0.654888	-0.339996	-1.36275	-1.31238	-0.939054	16629	17782	16567	0.385102	-0.399258	-0.00329274	0.150042	0.052559	0.172588	-0.244098	-0.156872	-0.222834		0.537	0.115	0.605	0.12	0.621	0.1
285755	PPIL6	7160	6300	6461	16037	17677	2999	2245	2308	1059	-0.54453	-0.745566	-0.452987	0.106306	-0.0151834	-1.13987	-1.58586	-0.7787	-1.51655	-0.300348	-0.973277	-1.12581	-0.0283593	-0.190702	-1.06399	-1.09462	-2.11835	-2.13011	-0.827742	-0.912172	-0.911115	-0.270232	-0.178076	-1.36744	-1.50212	-1.56307	-1.92817	12338	16508	15429	616	400	16497	18115	2212	2366	0.426583	0.357354	0.254991	0.506448	0.706589	-0.333461	-0.531595	-0.599866	-0.0946666	0.150581	0.381755	0.254837	3.08411	3.34096	0.30952	0.158992	1.45554	1.3046	-0.512787	-0.247262	-0.326882	-2.18175	-2.40786	-0.242229	-0.139254	-1.53449	-1.46102		2889	15185	13684	-0.607328	-0.0475078	-0.13051	-0.314371	-0.102396	-0.122868	-1.3751	-0.320562	-0.383752	12392	6094	8005	-0.0709004	0.583996	0.356322	0.0169592	0.321209	0.387328	-0.495041	-0.974323	-0.806767		0.024	0.859	0.889	0.152	0.107	0.126
84068	SLC10A7	17700	6836	822	8838	2167	15541	4724	2309	924	0.11614	-0.478416	-0.980743	-0.480509	-0.717378	0.183544	0.22988	-1.64642	-2.40213	-0.212039	-0.304116	-0.83801	-1.17286	-1.99955	-0.881297	-1.64307	-1.11987	-1.93291	-0.161019	-0.860768	-2.03335	-0.701719	-1.52221	-0.298159	-1.09408	-1.56289	-2.00497	3026	8717	15656	15471	17479	5988	5024	15713	18971	1.42812	0.20677	-0.868523	0.119523	-0.0658296	0.878248	0.608389	-0.599742	-0.846046	0.606488	0.201498	0.425972	0.424086	0.0228957	0.727797	0.694999	0.541153	0.0599391	-1.36521	-0.749531	-0.313194	-0.313056	-0.188539	-0.972371	-1.05301	-0.291081	-0.0304874		16340	4038	15660	0.319871	-0.489633	0.35682	-0.274891	-0.667056	-0.212204	-0.25495	-1.20605	-0.268405	2522	15874	4102	1.29227	-0.0968794	0.946707	0.498613	0.208381	0.312013	-1.44625	-0.288395	-1.23287		0.818	0.491	0.288	0.828	0.832	0.093
9510	ADAMTS1	1386	1454	1728	377	3321	799	5583	2310	6248	-2.67742	-1.42605	-2.28094	-1.32406	-1.65992	-1.26185	-1.38798	-1.68528	-0.54176	-1.38208	-0.8913	-1.10352	-1.04068	-1.4517	-1.04285	-1.16601	-1.03784	-1.22463	-1.90883	-1.82501	-1.62616	-2.60948	-1.29341	-2.18485	-0.997025	-1.56286	-0.930927	16371	16923	2640	16676	8778	16343	15393	17345	7155	0.270083	-0.766962	1.52243	-1.15327	1.01703	-0.948206	0.488746	-0.0632371	1.09261	0.327315	0.0931354	1.12865	0.349793	0.837865	-0.207893	0.399976	0.105991	0.814258	-0.253843	-0.217523	-1.403	-0.233937	-0.735884	-0.251495	-0.325923	-0.175319	-0.869965		14129	1097	1122	0.109432	-1.20436	-0.861222	-0.057815	-0.541359	-0.543724	-0.385991	-1.95275	-2.02352	3403	18651	17899	0.392914	-0.724401	-0.515775	0.3864	-0.0212317	-0.0659002	-1.28354	-0.0698096	-0.125978		0.887	0.01	0.881	0.021	0.948	0.107
400258	C14orf180	5690	4713	7048	2737	1403	18027	18231	2311	301	-0.594722	-0.521426	-0.0515412	-0.605384	-0.400272	-0.0248832	-0.0226451	-0.281701	-0.28378	-0.241929	-0.976028	-0.844677	-0.469003	-0.452307	-0.477476	-0.460912	-2.51983	-2.66885	-0.972317	-1.09168	-0.858207	-1.41509	-1.76149	-0.136684	-0.131063	-1.56267	-2.60818	10621	13365	9884	9912	11343	7175	2081	13251	13522	-0.00757061	0.241484	0.31477	-0.353161	-0.189973	1.04188	1.67188	0.000185263	0.206312	0.113529	0.119336	0.149156	0.0178827	-0.0950255	1.0705	0.956073	0.189844	0.0855889	-0.62851	-0.446926	-0.663595	-0.660261	-0.567849	-0.866319	-1.51852	-0.453645	-0.441885		12755	13699	8098	-0.104942	0.287049	-0.600192	-0.124713	-0.186001	-0.486671	-0.467592	-0.4109	-0.765879	5474	4638	6874	0.253455	0.805095	1.16954	0.356348	0.272372	0.38635	-1.01882	-1.12384	-0.911386		0.53	0.164	0.373	0.955	0.683	0.108
6307	MSMO1	1562	2928	17117	1814	2478	2930	12226	2312	3172	-1.82471	-1.16119	-0.345052	-1.43417	-0.627844	-0.745972	-0.808042	-1.59794	-0.490463	-1.6732	-1.4646	-0.194849	-2.35377	-0.678117	-2.45394	-0.77614	-1.69347	-0.413501	-1.83036	-1.38504	-0.221397	-1.65708	-1.45071	-1.38241	-0.50509	-1.56253	-1.31179	18767	13305	6817	18526	15280	16921	9222	18694	13191	-0.229414	-0.480571	0.640127	-0.518198	-0.490009	0.0529418	0.82905	-0.518104	0.0885018	-0.0545837	0.65153	0.734434	-0.0726195	0.391707	0.598023	1.07555	-0.0223243	0.032735	-0.0430795	-0.450126	-0.895267	-0.0826003	-0.337368	-0.214871	-0.701955	-0.0539898	-0.460641		10519	17501	9670	-0.276372	0.508898	0.137576	-0.60573	-0.200097	-0.223709	-0.605989	-0.17633	-0.639709	5843	2546	6896	0.920294	0.805715	0.606804	0.931217	0.434938	0.169721	-0.979884	-1.47186	-0.909118		0.987	0.085	0.9	0.168	0.991	0.104
1244	ABCC2	1437	1387	16457	232	507	9399	8762	2313	4348	-2.07728	-1.49718	-0.152921	-2.89676	-1.4573	-0.629919	0.190794	-2.29078	-1.66768	-1.96966	-1.34072	-0.334254	-2.5694	-1.5885	-1.33357	-1.2833	-1.41707	-0.830191	-1.88716	-1.85258	-0.264371	-2.93828	-2.28398	-0.668396	-0.725703	-1.56201	-1.13809	18848	18359	9786	4893	4173	16544	1356	14850	1855	-0.320412	-0.784642	0.657325	-1.3279	-0.950488	0.183578	0.875867	0.507765	1.50365	0.0298262	0.272005	0.678248	1.69217	1.67423	0.514816	2.19024	0.485113	1.39337	-0.0315599	-0.0980502	-0.670731	-1.09004	-1.154	-0.239517	-1.73841	-0.349562	-1.59106		12195	14628	12176	-0.315373	-0.0798566	-0.228744	-0.218462	-0.0444387	-0.247859	-0.501394	-0.354552	-0.475565	8906	3571	12383	0.253638	0.869721	0.241311	0.633992	0.301235	0.276154	-0.722363	-1.27464	-0.487738		0.255	0.008	0.909	0.495	0.793	0.086
55234	SMU1	6600	2369	5286	17145	18748	1842	3887	2314	2802	-0.755674	-1.34668	-0.759271	0.355922	0.301423	-1.03024	-1.18686	-0.998393	-0.794461	-0.82165	-1.12414	-0.969027	-0.669166	0.028045	-1.54388	-0.933625	-0.921402	-0.498202	-0.879559	-1.52174	-1.02576	-0.203366	-0.0734442	-1.65658	-1.20326	-1.56191	-1.38354	17000	17914	16855	3660	1524	18269	17341	16777	14790	-0.119014	-0.572396	-0.222255	0.628946	1.12688	-0.22503	-0.208239	-0.384327	-0.216301	0.291664	0.126069	0.358064	1.31204	1.4918	-0.0732552	0.168296	-0.0221606	0.0152962	-0.206783	-0.138261	-0.236136	-1.25218	-1.68297	-0.110733	-0.201617	-0.220048	-0.365027		12599	1472	199	-0.379776	-1.76238	-2.01465	-0.478989	-0.619242	-0.67566	-0.477293	-1.78617	-3.21326	14692	18872	18954	0.241903	-0.647955	-0.605584	0.370986	0.0796138	-0.0563063	-0.361061	-0.0424466	-0.0181767		0.197	0.915	0.975	0.074	0.921	0.109
22953	P2RX2	6650	6078	6290	2689	1689	11512	10407	2315	1440	-1.35686	-1.3164	-1.41966	-1.90773	-2.00956	-0.379123	-0.865775	-2.29063	-2.40546	-0.482805	-0.898548	-0.722154	-1.33258	-1.59882	-1.33517	-1.15547	-1.36597	-1.66542	-0.874477	-0.93173	-0.926528	-1.42375	-1.65944	-0.531919	-0.614556	-1.56185	-1.75678	13012	5566	8703	9789	6779	8339	7612	14697	17568	0.664814	1.1495	0.961073	0.427297	1.17812	0.955954	0.67097	-0.123517	0.228042	0.286277	0.949144	0.674893	1.19264	1.18599	0.732289	1.19573	0.607491	0.327403	-0.471608	-1.02811	-0.745343	-0.668844	-0.889876	-0.772098	-0.81783	-0.360509	-0.179359		2414	432	386	-1.51995	-1.9549	-1.54425	-0.799357	-0.573456	-0.649729	-1.46846	-2.45949	-2.74447	7782	18780	18920	1.13504	-0.240085	-1.08839	0.675849	-0.0235967	-0.0297981	-0.806403	-0.0551842	-0.0229743		0.507	0.132	0.452	0.618	0.811	0.088
56172	ANKH	5705	7693	10726	5604	8956	9083	11047	2316	270	-0.207772	-0.649775	-0.686481	-0.189788	-0.778195	-0.352715	-0.702724	-2.10899	-2.15467	-1.07015	-1.44308	-0.436886	-1.9547	-1.07836	-1.57361	-0.595808	-1.7866	-1.08438	-0.971425	-0.789399	-0.59964	-0.991032	-0.713026	-0.690545	-0.57446	-1.56185	-2.66481	12370	7492	10679	11980	16142	5260	7063	18653	18670	0.587631	0.205021	0.0982729	0.173647	0.290758	1.18923	1.10457	-0.137384	-0.929928	0.306117	0.937519	0.641037	0.488924	0.294022	0.853485	0.928196	0.114211	0.156479	-0.510707	-0.844799	-0.613024	-0.526197	-0.282306	-1.04487	-0.864177	-0.0585424	-0.0775214		11922	16762	15874	-0.19409	0.276832	-0.39698	-0.227263	-0.113389	-0.214377	-0.518281	-0.225805	-0.255801	9249	4778	2711	0.728739	1.08162	1.57862	0.304553	0.38824	0.469963	-0.698484	-1.10856	-1.47382		0.634	0.304	0.283	0.501	0.995	0.097
79007	DBNDD1	8043	14278	16027	5064	8419	13189	16067	2317	3064	-0.61027	-0.00710041	0.367811	-0.486844	-0.365128	-0.428418	-0.2224	-2.29056	-1.90585	-0.450541	-0.67647	-0.520976	-0.389363	-0.472774	-1.17369	-0.735819	-1.26198	-1.07299	-0.754999	-0.368364	-0.290901	-1.05215	-0.751341	-0.432388	-0.284475	-1.56169	-1.33276	15568	9155	3238	8482	11750	6953	8979	17352	17395	0.433142	0.60477	0.877085	-0.244895	0.265903	0.988021	0.912053	0.17279	0.117762	0.170228	0.463744	0.448156	0.29739	0.271973	0.751358	0.959138	0.220617	0.0757557	-0.309708	-0.718829	-1.30416	-0.766275	-0.542041	-0.885959	-0.717796	-0.174732	-0.19356		5767	14833	7341	-1.11917	0.308553	-0.623459	-0.676126	-0.0808767	-0.300818	-0.98705	-0.34189	-0.830549	16122	4383	15578	0.171118	0.62172	-0.0847036	0.429739	0.308271	0.168978	-0.275253	-1.15486	-0.285687		0.433	0.281	0.39	0.745	0.925	0.097
960	CD44	11320	14783	10445	5401	4789	12276	9318	2318	6102	-0.109638	-0.547595	-0.213161	-0.458328	-0.82151	0.0887682	0.172039	-0.529744	-0.603455	-0.192728	-0.780248	-0.781781	-0.4642	-0.496708	-1.26374	-1.23403	-0.405932	-0.903984	-0.537366	-0.339246	-0.617624	-1.01547	-1.08727	-0.486068	-0.68591	-1.56124	-0.943205	8901	15222	12457	9820	12256	7498	5906	10627	16598	0.167514	0.404853	0.0832878	-0.000135756	-0.262342	0.525368	0.853066	-0.0556078	-0.125657	0.462263	0.486698	0.237174	0.188965	0.382835	1.05573	0.611699	-0.0219825	0.132538	-0.744864	-0.333765	-0.5008	-0.666553	-0.513082	-0.839405	-0.966404	-0.626146	-0.248106		2652	14887	17941	-1.48537	0.00607477	0.490527	-0.673598	-0.339478	0.0948821	-1.41927	-0.338784	-0.123958	15164	1046	641	0.540532	1.65043	1.32555	0.440521	0.660237	0.416736	-0.332026	-1.96015	-2.25764		0.501	0.286	0.393	0.664	0.524	0.1
23451	SF3B1	3684	457	1373	2027	3606	435	244	2319	646	-1.35648	-3.62597	-1.76074	-1.97944	-0.921291	-2.8607	-2.86146	-1.89578	-1.73002	-0.650718	-1.95091	-1.64105	-1.61979	-1.64627	-2.5747	-2.51975	-1.53589	-0.739174	-1.25146	-2.5497	-1.74844	-1.5904	-1.24714	-2.55133	-2.64796	-1.56076	-2.20456	14808	18245	18993	18506	18207	17869	18831	18532	15827	0.529576	0.0595983	-0.692355	-0.485653	0.115558	-0.596404	-0.651154	-0.179666	-0.961423	0.286627	0.131633	-0.0507978	0.329831	0.112012	0.477555	0.197901	-0.0218539	0.445995	-0.360953	-0.108825	-0.0286379	-0.0856	-0.130112	-0.144175	-0.0553932	-0.0715664	-0.29859		20	17755	4095	-1.00794	-0.195299	-0.707765	-1.67008	-0.199336	-0.518573	-3.79341	-0.155719	-1.21069	11644	4429	16798	0.0379741	1.44815	-0.123236	0.634696	0.515122	0.0453297	-0.539633	-1.14982	-0.207461		0.983	0.08	0.965	0.012	0.987	0.111
55051	NRDE2	360	3347	11699	682	3354	1049	14800	2320	9413	-4.01334	-1.9903	-0.891768	-2.35762	-0.954983	-1.39707	-0.587412	-1.80872	-0.976337	-1.49076	-1.78327	-0.423562	-1.85881	-1.00007	-1.20691	-0.478578	-1.77451	-0.975758	-2.8938	-1.30663	-0.539325	-2.2534	-1.28757	-2.00491	-0.357708	-1.56067	-0.677367	18116	11439	619	18533	16691	17288	9651	10122	1466	0.0735658	0.631471	1.31133	-0.652587	0.363551	-0.345309	0.913968	-0.561727	1.81127	0.108413	0.529773	1.56483	0.322511	0.290055	-0.198597	0.643019	0.851569	0.972828	-0.113635	-0.565349	-2.1226	-0.0815274	-0.245786	-0.188924	-0.672296	-0.661133	-1.70251		9020	1905	239	-0.685271	-0.988479	-2.62095	-0.369861	-0.573616	-0.772282	-0.706934	-1.64001	-3.10286	10497	18515	18976	0.0153917	-0.173041	-0.955745	0.685999	-0.0270186	0.00218039	-0.614633	-0.0852706	-0.0144104		0.987	0.021	0.925	0.038	0.513	0.091
5094	PCBP2	4081	2761	6927	47	17	1736	923	2321	2604	-0.746822	-1.39463	-1.34552	-1.77675	-1.68962	-1.24811	-1.02479	-1.45011	-1.27799	-0.342539	-0.857853	-0.733769	-1.2822	-1.08835	-0.921396	-0.796434	-1.03092	-0.838884	-1.18781	-1.41985	-0.867273	-3.88218	-4.0046	-1.69339	-1.97243	-1.56064	-1.42862	13445	5425	5062	17731	18245	15466	16168	14393	15024	-0.343495	-0.503836	-0.0117742	-1.43704	-1.50326	-0.662632	-0.800659	-0.598243	-0.486887	0.135878	1.06167	0.92636	-0.744044	-0.632649	0.0987829	0.277331	0.626081	0.490575	-0.444629	-1.04139	-1.0636	-0.153033	-0.12645	-0.311643	-0.276672	-0.380635	-0.349131		5724	14288	6174	-0.517095	-0.031623	-0.436585	-0.539416	-0.257321	-0.245088	-0.990915	-0.374307	-0.941325	16231	6014	13721	-0.166443	0.812972	-0.165435	0.118097	0.290194	0.123889	-0.269157	-0.981216	-0.402359		0.957	0	0.821	0.059	0.77	0.101
55374	TMCO6	5506	12396	17108	11277	8303	3642	1659	2322	1423	-0.357407	-0.336337	-0.197145	-0.8621	-0.152456	-1.0376	-1.34116	-1.76713	-1.38197	-0.785473	-0.422297	-0.220561	-1.05647	-1.26733	-1.60267	-0.848762	-1.37215	-0.945034	-0.994006	-0.475561	-0.222705	-0.543149	-0.759274	-1.25397	-1.65792	-1.5605	-1.7636	14266	11279	2250	13607	10323	18104	16689	15618	14707	0.125349	0.461448	0.947233	0.627313	0.68484	0.109227	0.0596368	-0.207018	-0.556069	0.108026	0.574305	0.490492	0.853035	0.915727	0.331641	0.458968	0.547432	0.506945	-0.394337	-0.574759	-1.48707	-0.425916	-0.632121	-0.124893	-0.244392	-0.297612	-0.369721		11431	2616	3114	-0.595762	-1.54864	-0.827806	-0.576782	-0.650166	-0.26173	-0.548541	-1.45469	-1.37818	6605	9100	14328	0.83787	0.572807	-0.258386	0.371971	0.563006	0.0182869	-0.907371	-0.721118	-0.363815		0.737	0.611	0.965	0.192	0.834	0.103
23616	SH3BP1	14885	3540	1139	10703	15380	7007	3885	2323	1983	-0.497412	-1.08203	-1.84251	-0.225964	-0.342777	-0.64675	-0.821491	-2.08089	-1.90894	-0.340347	-1.36607	-1.22012	-0.194091	-0.757238	-1.10378	-1.73799	-1.56834	-1.78139	-0.333668	-1.27075	-1.85524	-0.579256	-0.323707	-0.855293	-1.20357	-1.56028	-1.57276	9869	17070	18552	4876	8629	15642	11947	10867	18274	0.402518	-0.113436	-0.364419	0.607281	1.03139	0.073185	-0.146195	-0.598129	-0.580167	0.566384	0.424371	-0.0752913	0.447987	0.801027	0.722726	0.890945	0.812671	0.252095	-0.677459	-0.206456	-0.0962339	-1.09237	-0.748185	-0.299759	-0.526561	-0.610132	-0.118466		14230	443	12809	-0.185424	-0.788494	-0.168726	-0.0953471	-1.00035	-0.352863	-0.380553	-2.43863	-0.434589	4467	14003	9112	0.441517	0.0948037	0.71095	0.769989	0.395017	0.235424	-1.13062	-0.405303	-0.720398		0.253	0.557	0.838	0.355	0.581	0.102
478	ATP1A3	6121	11449	6592	1980	1151	3565	5306	2324	1120	-1.41127	-0.622698	-1.38665	-1.04882	-0.904316	-1.75486	-1.28006	-0.667491	-0.386685	-0.497319	-1.07302	-0.640707	-2.67588	-2.28076	-1.92951	-1.58358	-2.51825	-2.10716	-0.927903	-0.530123	-0.899348	-1.60831	-1.86297	-1.2683	-1.02739	-1.56018	-1.89979	3927	7416	3626	525	2865	7285	9241	5157	14777	-0.155548	0.540933	1.04654	2.26464	1.28662	0.711656	0.945856	-0.381056	0.429326	0.806508	0.942763	1.03236	1.79703	1.90953	1.33729	0.552913	1.14572	0.338595	-1.22871	-0.850896	-1.24402	-2.26916	-1.3566	-0.856053	-0.700871	-1.07402	-0.365588		5365	4496	6172	-0.861509	-0.82413	-0.685037	-0.550664	-0.648091	-0.181038	-1.02717	-1.13984	-0.941629	12362	16291	10882	0.776796	0.0908723	0.236955	0.394489	0.133054	0.364552	-0.496769	-0.261917	-0.586172		0.028	0.085	0.385	0.167	0.253	0.092
387890	TMEM233	8563	16509	18710	9585	6313	7021	5949	2325	1842	-0.619956	-0.062425	0.458975	-0.660409	-0.384485	-0.363384	-0.476965	-0.683407	-1.34841	-0.230224	-0.230136	-0.0714304	-0.546048	-0.748579	-0.801296	-0.633267	-0.868925	-0.711603	-0.717138	-0.244418	-0.0837927	-0.651639	-0.924189	-0.854095	-0.956843	-1.56014	-1.61936	10234	1644	2305	11234	14811	14157	14110	16421	17232	0.491282	1.03254	0.971513	0.0648195	0.204196	0.191621	0.23115	-0.19777	0.0138298	0.413174	0.581771	0.740399	0.507791	0.186643	0.278089	0.182127	-0.0217182	0.192443	-0.654459	-1.68026	-1.47548	-0.573515	-0.36357	-0.391504	-0.401967	-0.244027	-0.204789		11739	3309	13549	-0.102918	-0.65353	-0.611538	-0.153408	-0.22733	-0.187988	-0.528449	-1.32294	-0.39152	6440	12339	11216	0.238199	-0.397396	0.607615	0.298762	0.0229879	0.370201	-0.922835	-0.506218	-0.564644		0.602	0.549	0.762	0.358	0.894	0.091
5137	PDE1C	1675	3917	5270	4005	1868	1998	5753	2326	2078	-1.17939	-1.87306	-1.54527	-1.39005	-1.24005	-0.936382	-0.928926	-2.28779	-2.16304	-0.691048	-0.991923	-0.75628	-1.02039	-0.79033	-1.49854	-1.26763	-1.46129	-1.22964	-1.78776	-1.21474	-1.02697	-1.19405	-1.61121	-1.60788	-0.977254	-1.55995	-1.5477	17768	16678	10387	10745	6461	18021	15663	17749	11831	-0.72523	0.131926	0.84679	-0.123449	1.10342	-0.243552	0.410105	-0.0983566	0.471518	0.176798	0.0922699	0.642286	1.11734	1.38412	-0.0548671	0.646248	0.362432	0.644022	-0.145323	-0.235537	-0.631743	-0.605316	-0.916451	-0.133507	-0.308817	-0.142753	-0.545524		10238	3685	11874	-0.0395264	-1.40855	-0.478291	-0.614769	-0.517118	-0.184284	-0.624603	-1.25924	-0.493291	5819	3710	11017	1.09977	-0.0995579	0.38648	0.447154	0.820637	0.265441	-0.982209	-1.25508	-0.576733		0.554	0.203	0.961	0.108	0.968	0.103
79897	RPP21	297	510	3399	688	609	1264	6048	2327	18661	-4.16885	-2.07418	-0.455769	-1.74455	-1.3628	-1.90205	-0.30134	-2.28721	0.460508	-1.40572	-1.44167	-1.47036	-2.18546	-0.856603	-1.58807	-0.984389	-1.28434	0.108704	-3.01764	-2.48971	-1.27308	-2.24778	-2.18726	-1.88245	-0.94612	-1.55947	-0.0848247	16992	18538	11639	18925	13698	18414	13699	4495	353	-0.544634	-1.18595	0.76337	-0.838269	-0.900231	-0.31046	0.14751	1.14565	1.71557	0.292165	0.146442	0.398176	-0.270526	0.808024	-0.154881	0.186847	0.868511	0.789635	-0.207301	-0.0771593	-0.552592	-0.0291751	-0.430606	-0.0961425	-0.427483	-1.15241	-2.41999		1735	8542	8961	-0.767319	-0.825944	-0.506384	-0.319839	-0.260888	-0.390041	-1.64207	-0.746366	-0.695435	12622	13770	12393	-0.571578	0.488949	0.744745	0.106385	0.358927	0.233175	-0.482873	-0.420209	-0.487237		0.998	0.024	0.981	0.063	0.226	0.091
25843	MOB4	3122	9131	17252	4424	13134	1466	2771	2328	8085	-1.98652	-1.09766	-0.325846	-1.58985	-0.719066	-1.14704	-1.2474	-1.10219	-1.09875	-1.15	-0.614871	-0.255083	-1.56787	-0.451885	-1.83465	-0.882366	-1.57744	-0.689802	-1.36472	-0.680229	-0.212144	-1.13684	-0.454169	-1.79752	-1.3865	-1.55939	-0.775012	17376	13628	2097	12771	11337	18504	16966	18158	17069	0.209436	0.0369419	1.65191	0.689126	0.722433	-0.723643	-0.227237	-0.597408	0.0675648	0.266945	0.635548	0.706955	0.78126	0.519798	0.107712	0.210874	0.285591	0.188818	-0.176252	-0.430693	-1.52681	-0.477396	-0.568333	-0.0872442	-0.226788	-0.106922	-0.216519		4328	254	613	-1.09917	-1.78349	-2.02375	-0.844221	-0.600071	-0.552161	-1.15026	-2.75305	-2.43904	15984	18670	18687	0.191513	-0.577343	-0.746062	0.163785	0.126687	0.0790611	-0.283646	-0.0681881	-0.0503865		0.692	0.224	0.984	0.061	0.981	0.1
115795	FANCD2OS	428	5624	18123	1141	9546	8393	16528	2329	1410	-3.52308	-1.55813	1.04966	-1.70456	-0.480018	-0.993697	0.710321	-2.28715	-0.178893	-1.37312	-0.795196	-0.331121	-2.22531	-1.17481	-0.751384	0.390547	-2.38125	-2.00553	-2.75188	-0.980476	-0.146185	-1.92876	-0.674261	-0.741389	-0.254741	-1.55932	-1.76834	14228	16271	169	15642	15539	13731	122	2165	42	-0.216459	0.186649	1.1598	0.461973	0.421627	0.513721	0.821575	0.635333	3.57854	0.415841	0.356619	0.607329	0.585984	0.670717	0.799986	0.699237	1.46024	1.56108	-0.397005	-0.263481	-2.77124	-0.303242	-0.320964	-0.419841	-3.18085	-1.54554	-3.74617		14750	3116	9526	-0.539913	-0.403447	-0.0370937	-0.278641	-0.711309	-0.443577	-0.350994	-1.35558	-0.65034	6057	4184	9587	0.996613	1.47839	0.689688	0.549529	0.637107	0.423612	-0.957974	-1.1824	-0.685266		0.813	0.048	0.726	0.453	0.091	0.099
23563	CHST5	6857	9913	13853	11283	10692	9524	11194	2330	10214	-0.482995	-0.826946	-0.697941	-0.873683	-0.815157	-0.204088	-0.0190446	-0.430602	-0.655534	-0.425227	-0.643872	-0.517264	-0.855878	-1.09189	-1.52941	-1.10017	-0.405113	-0.404409	-0.855683	-0.625076	-0.41692	-0.542954	-0.600418	-0.659297	-0.566044	-1.55928	-0.624556	15139	14339	10006	6225	1395	8628	9214	10605	13005	0.412438	0.551251	0.593076	1.16528	1.23563	0.93842	0.896111	-0.134857	0.199766	0.142927	0.600146	0.482047	1.24227	1.43988	0.873091	1.06255	-0.0214879	0.347253	-0.337912	-0.388831	-0.655648	-0.95428	-1.72614	-0.751684	-0.702857	-0.627452	-0.472887		2851	5354	11781	-1.21756	-0.757143	-0.75124	-0.670039	-0.615249	-0.214487	-1.3808	-1.03738	-0.499969	14656	12190	5914	-0.0396374	0.584009	0.863658	0.506938	0.393874	0.229359	-0.362681	-0.515309	-1.00979		0.324	0.628	0.453	0.514	0.545	0.091
84152	PPP1R1B	6139	10020	15151	1222	1649	10433	16750	2331	3214	-0.849162	-0.0564535	-0.571725	-0.651835	-0.512199	-0.329564	-0.13226	-0.735279	-1.15797	-0.293905	-0.619246	-0.339527	-0.687362	-0.909816	-0.262254	-0.199966	-0.763098	-0.599028	-0.925945	-0.617736	-0.342566	-1.88583	-1.67273	-0.597062	-0.240124	-1.5591	-1.30436	12171	9952	11933	13348	16105	5849	5336	8056	2482	-0.154342	0.091936	0.742973	-0.512084	-0.139909	0.113843	0.630521	-0.597102	-0.406887	0.185148	0.322453	0.482619	-0.151485	-0.0693673	1.11826	1.12852	0.968627	1.2835	-0.524797	-0.662221	-0.5334	-0.442172	-0.284522	-0.985334	-1.02183	-0.813294	-1.43871		18250	12269	14602	0.0710487	0.0999311	0.0432343	-0.240777	-0.286937	-0.262113	-0.120686	-0.493695	-0.329328	7447	7339	7711	1.15129	0.845339	0.806994	0.832972	0.236915	0.280906	-0.834846	-0.85966	-0.830972		0.719	0.044	0.304	0.578	0.401	0.109
344018	FIGLA	8497	14599	6903	6733	5134	12969	12382	2332	877	-0.532467	-0.402803	-0.540541	-1.287	-1.24441	-0.230713	-0.0397589	-2.28655	-2.71608	-0.476931	-0.672375	-0.218726	-1.6034	-1.26272	-0.328476	-0.67967	-1.59278	-1.24775	-0.721998	-0.349538	-0.870078	-0.873874	-1.04373	-0.446546	-0.495802	-1.559	-2.02944	7875	12161	8474	16102	18291	7046	9569	8526	16054	1.00496	0.577208	-0.110771	0.397108	-0.232176	0.468674	0.210267	0.943862	0.417417	0.603683	0.478411	0.469818	0.691493	0.356749	0.562802	0.842902	0.933126	0.337812	-0.823584	-0.519858	-0.762963	-0.273819	-0.121609	-0.878151	-0.677972	-0.77538	-0.283615		4777	684	3749	-1.26337	-1.04026	-0.712509	-0.566265	-0.38366	-0.202303	-1.09364	-2.20728	-1.26268	15398	17170	270	0.518349	-0.835132	-0.371492	0.231084	-0.00587486	0.994177	-0.318668	-0.202639	-2.72676		0.878	0.364	0.37	0.711	0.428	0.079
3109	HLA-DMB	4675	10593	9306	9960	14920	5374	784	2333	4512	0.0849583	-0.631455	-0.792472	-0.985361	0.221446	-1.43262	-0.0369907	-0.637615	-1.08237	-1.19023	-1.04844	-0.362529	-1.08154	-0.794161	-2.01247	-2.44607	-2.51604	-1.26231	-1.09625	-0.581021	-0.688401	-0.628035	-0.351244	-1.01967	-2.06518	-1.55852	-1.11776	7686	16515	12532	4842	5136	13386	9512	16410	17852	0.295311	0.184165	0.374185	1.28423	0.848401	0.635098	0.69025	0.217624	-0.260108	0.395967	0.327221	0.282365	1.06255	1.05042	0.448244	0.425482	0.281227	0.0821573	-0.838307	-0.246782	-0.496622	-1.09608	-1.04547	-0.441577	-0.68133	-0.244896	-0.155851		14363	6680	12913	-0.373614	-0.122688	-0.00173851	-0.475522	-0.564884	-0.0588851	-0.372356	-0.898003	-0.42811	119	3582	4894	2.10641	1.56212	0.356535	2.75061	0.467034	0.238064	-2.96966	-1.27282	-1.12564		0.25	0.565	0.687	0.276	0.885	0.084
2834	PRLHR	11889	16483	10392	4543	2061	11523	9195	2334	173	0.396881	-0.26138	-1.00741	-0.0968372	-0.561018	-0.87026	-0.990228	-0.690827	-1.52234	-0.222171	-0.637968	-0.435406	-2.10904	-2.02319	-0.787926	-0.857626	-1.08776	-0.910959	-0.500754	-0.24627	-0.620851	-1.11746	-1.55361	-0.531221	-0.694808	-1.55838	-2.91435	3179	4848	9419	10549	13809	13595	16004	16753	18245	0.738094	0.799434	0.59894	0.502163	0.394305	0.37971	0.0300546	-0.214226	-0.714041	0.256958	0.798157	0.548583	1.03561	0.799775	0.857459	0.618902	-0.0211658	-0.287902	-1.34028	-1.10172	-0.695098	-0.618744	-0.424008	-0.42773	-0.28648	-0.222569	-0.12068		2570	9348	11293	-1.02554	-0.931243	-0.429919	-0.473484	-0.405965	-0.318497	-1.43615	-0.68784	-0.53027	16567	7983	14877	0.393299	1.12255	0.179876	0.312787	0.3386	0.252249	-0.24833	-0.806891	-0.330177		0.574	0.226	0.722	0.635	0.912	0.101
9441	MED26	1476	4467	15802	1881	7474	1694	6259	2335	6479	-1.06025	-1.46649	-0.406698	-1.30348	-0.872564	-1.32096	-0.511714	-2.00683	-1.27085	-0.844028	-0.850312	-0.396227	-1.00694	-0.662029	-1.71626	-1.42717	-1.2662	-0.923901	-1.86803	-1.12823	-0.304107	-1.63893	-0.8244	-1.71086	-0.927718	-1.55789	-0.912434	18160	16674	12495	16483	15042	18527	15945	18054	12885	-0.459987	0.193189	0.702486	-0.434843	-0.0747691	-0.431141	-0.153238	-0.218378	-0.12445	-0.0610074	0.107535	0.451042	0.117112	0.271421	-0.094237	0.26031	0.233689	0.59373	-0.108802	-0.23591	-0.498489	-0.248594	-0.349401	-0.084251	-0.290211	-0.115981	-0.480298		15489	5336	932	0.174458	-0.390475	-1.6244	-0.206931	-0.218826	-0.421345	-0.308392	-1.03943	-2.16026	6094	11896	17640	0.847202	-0.0129425	-0.835879	0.446478	0.0776597	0.197737	-0.953914	-0.531988	-0.145659		0.881	0.084	0.986	0.078	0.972	0.103
254251	LCORL	11436	14330	14704	17162	16170	8380	7451	2336	1694	-0.294499	0.135746	-0.618053	-0.0881322	-0.0403924	-0.0475112	-0.156985	-0.250622	-0.205737	-0.203882	-0.355427	-0.325542	-0.482558	-0.281715	-0.358032	-0.263954	-0.253701	-0.386126	-0.529429	-0.365213	-0.368528	-0.202168	-0.278022	-0.742371	-0.825322	-1.5578	-1.66685	9279	6740	8605	6779	6501	7564	6744	7374	12410	0.17525	0.353533	0.676075	1.12066	1.20263	0.318463	0.312964	-0.134822	-0.101034	0.303866	0.519644	0.73083	0.952167	0.676686	0.343526	0.241342	-0.0210488	-0.0429281	-0.716879	-0.911377	-0.753237	-0.906036	-0.913116	-0.833206	-0.892967	-0.867913	-0.508911		14139	16932	12470	0.142088	-0.201543	0.376196	-0.484483	-0.232148	-0.0683225	-0.385664	-0.214425	-0.455377	4063	9953	3898	1.23428	0.939016	0.609519	1.07243	0.529623	0.227283	-1.18221	-0.660258	-1.26311		0.369	0.915	0.4	0.461	0.36	0.102
26225	ARL5A	4031	3522	4211	3877	6993	8814	11481	2337	4984	-1.57863	-1.70981	-1.70397	-1.10981	-0.128499	-0.303014	0.0345885	-0.618123	0.2307	-1.2812	-2.09939	-0.886989	-1.13225	-0.551673	-1.41302	-0.14082	-2.51546	-1.35204	-1.19586	-1.2735	-1.15128	-1.20997	-0.862188	-0.709276	-0.54722	-1.5577	-1.06285	15420	16777	15710	14924	11108	13484	4101	15203	5047	0.474084	0.326546	0.0386715	0.523036	0.316952	0.520229	0.371165	0.476767	0.454527	0.184253	0.263434	0.0752727	0.383602	0.21525	0.364274	0.407132	0.330103	0.230665	-0.319664	-0.228504	-0.310434	-0.346047	-0.581548	-0.435097	-1.16134	-0.325659	-1.06628		17491	13320	7691	-0.238483	-0.399998	0.581775	-0.188256	-0.36041	-0.497544	-0.177825	-0.433614	-0.79847	2727	7627	2099	0.746489	0.291612	0.8008	1.24577	0.617679	0.227363	-1.40415	-0.835971	-1.62026		0.788	0.191	0.728	0.457	0.826	0.093
9580	SOX13	2719	603	1432	3668	3975	1105	1755	2338	3645	-1.50205	-2.03752	-1.57882	-0.400122	-1.40387	-1.00308	-1.57624	-2.28543	-1.79652	-0.750347	-1.05896	-1.15113	-2.23415	-1.69349	-1.26293	-1.46905	-1.42682	-1.34347	-1.45438	-2.37435	-1.72787	-1.24535	-1.18898	-1.96667	-1.62328	-1.55758	-1.23649	2334	17673	16621	14672	16204	17511	6617	1610	2860	0.367071	-0.0267779	-0.681245	0.0963795	0.204142	-0.82256	-0.365141	1.53607	1.49982	0.92075	0.361248	0.372571	0.0859224	0.246294	0.458525	1.28612	1.56409	1.22501	-1.51027	-0.15622	-0.252151	-0.361993	-0.276728	-0.171913	-0.904	-1.6954	-1.36329		12286	12800	5676	-0.457805	0.195073	-0.804586	-0.269276	-0.228411	-0.324778	-0.495626	-0.462571	-0.996471	10822	3134	10698	0.801454	0.256261	0.868939	0.317637	0.870128	0.386085	-0.593202	-1.34701	-0.599409		0.768	0.175	0.943	0.041	0.087	0.099
6184	RPN1	1422	1414	12210	6303	16007	892	6884	2339	7637	-1.1164	-0.853748	-0.540832	-0.889116	-0.145737	-1.46905	-1.10336	-0.960637	-0.602589	-0.976635	-0.738976	-0.332244	-0.964642	-0.399856	-1.05607	-0.755926	-1.10369	-0.89847	-1.89451	-1.84266	-0.509161	-0.914187	-0.286326	-2.10891	-0.871806	-1.55756	-0.809971	18259	15812	11804	16173	10197	10561	8067	17609	10876	-0.689	-0.777978	0.673796	0.298763	0.482623	-0.904789	-0.113346	-0.595917	0.325612	-0.0655108	0.0113697	0.284354	0.617569	0.886609	1.09266	1.16058	0.0589663	0.686414	-0.0982454	-0.295808	-0.542221	-0.268853	-0.639709	-0.614786	-0.783226	-0.155309	-0.605689		7802	349	19	-0.742324	-1.86125	-2.57647	-0.698613	-0.818328	-0.811607	-0.799619	-2.58519	-4.81255	17854	19036	18143	-0.0112532	-0.876784	-1.83493	0.247912	-0.0937006	0.160559	-0.15997	-0.00807535	-0.104007		0.851	0.318	0.566	0.042	0.947	0.103
