## Supplementary material for "Genome-wide screening in human kidney organoids identifies novel aspects of nephrogenesis": Table S2 (part 3 of 3)

### Sheet: Table S2 (continued)
Table S2: CRISPR-screen results
8976	WASL	3322	1976	8999	7990	16047	7847	11092	2340	4778	-0.671743	-0.827338	-0.186219	-0.0472264	0.0359873	-0.728735	-0.497299	-1.4864	-0.537031	-1.34887	-1.12048	-0.204063	-1.6492	-0.318908	-1.65839	-0.328588	-1.26762	-0.59014	-1.31913	-1.63298	-0.708613	-0.766347	-0.284572	-0.782876	-0.571547	-1.55709	-1.08595	16779	17463	7985	9747	8328	15758	8136	17863	15503	-0.152488	-0.0879341	0.0171871	0.353369	0.841484	-0.0469236	0.130888	-0.08196	0.230618	0.0378094	-0.0392911	0.239904	0.700521	0.666999	0.713549	0.680104	-0.0207848	0.090461	-0.223371	-0.174561	-0.800224	-0.671437	-0.769173	-0.292729	-0.778044	-0.133624	-0.317795		6827	1879	4853	-1.09614	-1.67574	-1.33091	-0.737363	-0.51329	-0.441173	-0.885958	-1.64712	-1.09997	18528	16632	17581	-0.0647917	0.221628	-0.137778	0.225934	0.133816	0.0712186	-0.099919	-0.239315	-0.151167		0.512	0.432	0.843	0.414	0.968	0.097
6398	SECTM1	5096	1887	1111	1565	1833	7756	10771	2341	9494	-1.15092	-1.45189	-1.53412	-1.2397	-1.97116	-1.2013	-0.604672	-1.46166	-1.00075	-1.13825	-1.4239	-0.64357	-2.79152	-1.78628	-1.49161	-1.02806	-0.831947	-0.736754	-1.04354	-1.66051	-1.86488	-1.73841	-1.61913	-0.790208	-0.592437	-1.55705	-0.671846	13604	18244	17131	14060	12292	17102	14816	16143	15020	0.621287	-0.641663	-0.763187	0.596198	0.755555	0.106003	0.543167	0.145331	0.514733	0.254558	0.291481	0.0819613	0.608999	0.726274	0.580478	0.375993	0.409845	0.47939	-0.434223	-0.108861	-0.21791	-0.399461	-0.511342	-0.202891	-0.361511	-0.262955	-0.349302		14526	5026	8047	0.135351	-1.26729	-1.03824	-0.209814	-0.389814	-0.365366	-0.363467	-1.07207	-0.769393	6670	8559	13445	0.389566	0.733037	0.657855	0.515464	0.2142	0.217876	-0.902583	-0.761668	-0.418565		0.754	0.069	0.908	0.414	0.87	0.108
112858	TP53RK	2742	4286	16602	11021	17915	2357	13492	2342	6226	-1.9433	-1.79982	-0.412754	-0.897611	-0.0635192	-1.21414	-0.35255	-2.28484	-1.41063	-1.52708	-0.960311	-0.269694	-0.70305	-0.107582	-0.867552	-0.805708	-2.40944	-0.893474	-1.4494	-1.15815	-0.255392	-0.559621	-0.158189	-1.51295	-0.431051	-1.55695	-0.932381	17771	17285	9825	11748	2409	14953	14318	16684	15058	-0.259956	0.108	0.612877	0.761168	1.14371	-0.0714032	0.41325	0.140187	0.0759749	0.0486491	0.116732	0.572296	0.567339	0.913565	0.110428	0.715283	0.347791	0.468236	-0.145169	-0.188771	-0.668006	-0.540095	-1.44134	-0.342981	-0.389779	-0.22658	-0.346828		14	7515	128	-1.86522	-0.229795	-1.72845	-0.792789	-0.520152	-0.666379	-3.93479	-0.827538	-3.47236	17914	12610	18944	-1.4515	0.45571	-1.3701	0.301769	0.129349	-0.0278965	-0.154931	-0.489418	-0.0196337		0.626	0.584	0.794	0.119	0.897	0.089
84620	ST6GAL2	12895	9915	12220	17120	18398	7357	13245	2343	8293	-0.749788	-0.448776	-0.293909	0.386334	0.563407	-0.729652	-0.624358	-0.258308	-0.33263	-0.295867	-0.376986	-0.629265	0.0578353	-0.135932	-0.625031	-0.935925	-0.309003	-0.537572	-0.443592	-0.62495	-0.508749	-0.204986	-0.113379	-0.825383	-0.446736	-1.55694	-0.760269	12225	10320	12185	1527	1675	12048	16835	8586	14154	0.276022	0.085473	0.725243	0.625574	0.908455	-0.0793731	0.263538	-0.0972701	-0.0247806	0.375863	0.343784	0.284616	1.12562	1.38752	0.644945	0.527506	-0.0206685	0.23008	-0.521004	-0.636896	-0.517611	-1.71614	-1.63252	-0.523107	-0.234479	-0.770457	-0.404086		11943	17306	6822	-0.74801	0.000236278	-0.567525	-0.505633	-0.247119	-0.523555	-0.516587	-0.188225	-0.878498	4808	2048	464	1.4188	1.0998	1.5225	0.596276	1.00262	0.624845	-1.08896	-1.59463	-2.44067		0.076	0.932	0.618	0.393	0.418	0.098
83752	LONP2	3608	9403	16432	529	2365	2234	5024	2344	5531	-0.635536	-0.283855	-0.431986	-2.91034	-1.59696	-1.43137	-1.45088	-0.286276	-0.898697	-1.35466	-1.26465	-0.466027	-2.18299	-1.9556	-2.62693	-1.43278	-2.51426	-1.29821	-1.26521	-0.661046	-0.265793	-2.40351	-1.47772	-1.54474	-1.06125	-1.55688	-1.00293	3612	2012	1102	4107	7121	8521	13251	10235	14613	0.915243	1.17843	1.91103	1.36807	1.14915	0.944672	0.666092	0.640849	0.157162	0.658393	1.36998	0.841032	1.27482	0.630791	1.09813	0.801291	0.845657	0.190515	-1.27716	-1.57792	-1.84314	-1.19044	-0.861924	-0.759245	-0.452997	-0.653243	-0.376154		7626	6690	18127	-0.16555	-0.909428	0.0688173	-0.287157	-0.473236	-0.140773	-0.813239	-0.896661	-0.110557	11448	18039	6746	-0.0687063	0.00651097	1.18048	0.38134	0.111438	0.430335	-0.551871	-0.135144	-0.924502		0.18	0.011	0.437	0.114	0.513	0.099
81669	CCNL2	8977	13490	18013	15162	15077	4937	5522	2345	5528	-1.10968	0.210596	0.420561	0.0621033	-0.55102	-0.841434	-0.474321	-0.972954	-1.4996	-0.452503	-0.229037	-0.307388	-0.226798	-0.380659	-0.647602	-0.717406	-0.774941	-0.897646	-0.688992	-0.413576	-0.154729	-0.321805	-0.342247	-1.06988	-1.00547	-1.55662	-1.00317	12071	5596	2644	5077	1537	12358	15301	14391	14397	0.270861	0.718071	0.731841	0.952924	1.61566	-0.262199	-0.209209	-0.595437	0.345004	0.425028	0.430326	0.900233	0.703766	1.09983	0.841807	0.400276	0.626118	0.192756	-0.531667	-1.02528	-1.40178	-1.06826	-1.67894	-0.504013	-0.331634	-0.380671	-0.388689		10649	7312	2360	-0.199216	-1.07685	-1.67385	-0.48133	-0.422676	-0.5513	-0.597247	-0.844183	-1.55255	12118	14294	10152	0.337262	0.62759	0.465234	0.264982	0.263644	0.368548	-0.511032	-0.388013	-0.641767		0.259	0.822	0.642	0.259	0.779	0.117
51311	TLR8	7606	7152	14017	5040	8492	5334	9715	2346	2353	-1.24704	-0.560065	0.184949	-1.49904	-1.08936	-0.559985	0.0495474	-0.666729	0.15194	-0.891151	-1.50199	-0.647099	-1.95831	-1.1386	-2.01848	-1.20382	-2.51403	-1.74965	-0.790324	-0.833166	-0.406936	-1.05607	-0.746076	-1.02488	-0.658861	-1.55606	-1.48045	8275	4576	5738	210	204	1027	2349	11614	6337	0.631308	0.577305	0.519661	2.69691	2.1639	1.83953	1.15784	0.630661	0.240129	0.620369	1.11103	0.497376	2.57934	2.37962	1.59887	1.39375	0.708845	0.11895	-0.792273	-1.13175	-0.995239	-2.80701	-2.79749	-1.92827	-1.45751	-0.557969	-0.94432		15582	7059	17708	0.643789	0.0581006	-0.153197	-0.074246	-0.377468	-0.0799529	-0.30185	-0.865066	-0.13964	1494	7986	2013	1.05938	0.154713	0.916768	0.451849	0.119556	0.721146	-1.70935	-0.806581	-1.64811		0.007	0.257	0.042	0.29	0.607	0.102
11041	B4GAT1	1702	2226	1445	1364	2543	5425	8581	2347	577	-1.55349	-1.47623	-0.871142	-1.69818	-1.16852	-0.840729	-0.574358	-2.16427	-1.62549	-0.650767	-0.959737	-0.38907	-1.19454	-1.24578	-1.59634	-1.07011	-1.22894	-0.968475	-1.77307	-1.56118	-1.72293	-1.82633	-1.43697	-1.01208	-0.73736	-1.55605	-2.27069	14535	17282	13212	16704	9233	15411	16247	16903	5740	0.55072	-0.226389	-0.334815	0.114034	-0.212695	-0.0961614	-0.00739333	-0.339987	-0.998266	0.257785	0.141896	-0.0500542	0.627536	1.1348	0.743333	0.599298	0.452981	0.954634	-0.377113	-0.189025	-0.456641	-0.231875	-0.703728	-0.315227	-0.27185	-0.210952	-0.996089		16317	8406	3449	-0.394256	-0.578355	-0.856311	-0.382914	-0.21615	-0.285826	-0.256441	-0.756668	-1.31591	2997	11783	15138	1.0107	0.69926	-0.402895	0.556326	0.422169	0.189948	-1.34817	-0.540876	-0.313365		0.901	0.054	0.82	0.293	0.887	0.084
9040	UBE2M	366	524	1375	989	6615	2606	4814	2348	4536	-1.6459	-1.6114	-1.15236	-1.68367	-0.471017	-0.862279	-0.472682	-1.26765	-0.745001	-0.671247	-0.914234	-0.452804	-1.23962	-0.691842	-1.17161	-0.606961	-1.22781	-0.763188	-2.88464	-2.47535	-1.74826	-2.01721	-0.895794	-1.45153	-1.08361	-1.55554	-1.11481	1536	14787	14563	9079	15433	17131	13724	17958	16973	-1.37136	-1.1764	-0.359034	-0.836752	-0.128982	-0.515189	-0.0691399	-0.256955	-0.283741	1.01143	0.576625	-0.0548753	1.25567	0.249881	0.421104	0.127579	0.270082	0.373139	-1.73465	-0.360037	-0.379101	-0.721118	-0.327106	-0.201029	-0.425473	-0.123834	-0.2229		3435	8819	544	-0.0903036	-0.0212059	-1.21617	-0.894712	-0.506363	-0.534484	-1.28025	-0.726648	-2.5195	7577	3381	18625	1.10197	0.926589	-0.772073	0.825478	0.848919	-0.120714	-0.823918	-1.30841	-0.0569054		0.501	0.031	0.922	0.114	0.959	0.098
767	CA8	6090	3024	4944	53	8	7206	7149	2349	3169	-1.43437	-2.06806	-1.5124	-4.07775	-4.23243	-0.987338	-0.380186	-1.75926	-1.1371	-0.485106	-1.40993	-1.00855	-2.85982	-2.72028	-1.77191	-1.41288	-1.1302	-1.46171	-0.932447	-1.36436	-1.06538	-3.80018	-4.40868	-0.838654	-0.849582	-1.55537	-1.31205	10906	9868	9829	13804	16681	14958	14670	16931	18540	0.802778	0.356219	-0.25104	0.614666	0.364543	0.510862	0.153235	0.289319	-0.225591	0.279421	0.811789	0.676134	0.465851	0.273799	0.520761	0.239481	0.17715	0.0326259	-0.607718	-0.667503	-0.667681	-0.414924	-0.246277	-0.342736	-0.370144	-0.208603	-0.0916026		4500	2769	4121	-1.00133	-0.659717	0.0961798	-0.835102	-0.730221	-0.626669	-1.12908	-1.42286	-1.20605	18688	12860	7443	-0.21788	0.324625	0.336485	0.104118	0.137662	0.164007	-0.0801318	-0.475121	-0.855163		0.762	0.001	0.808	0.424	0.921	0.1
1620	BRINP1	11329	12203	9730	2859	5390	13003	7465	2350	1998	-0.46882	-0.696635	-0.0174712	-1.87389	-1.18815	-0.712289	-1.20254	-2.27978	-2.0478	-0.609506	-0.622385	-0.898615	-1.5813	-1.52464	-1.19238	-1.12267	-1.43771	-1.82788	-0.536467	-0.486741	-0.660433	-1.39264	-1.01453	-0.44408	-0.823918	-1.55459	-1.56769	11758	14531	9281	16791	18133	3296	852	18269	18389	0.450434	0.216996	0.700732	0.30202	0.129783	0.828031	1.81145	-0.259733	0.0481578	0.50149	0.553128	0.421188	0.354718	0.212661	1.4994	1.1907	0.287418	0.141535	-0.551649	-0.375941	-0.703707	-0.225716	-0.135381	-1.30327	-1.98316	-0.0983349	-0.107363		12762	1425	4661	0.157662	-0.942934	-0.763237	-0.172515	-0.397454	-0.212984	-0.46716	-1.80235	-1.12557	6342	17420	12410	0.763718	-0.57266	-0.289009	0.334139	-0.0499334	0.349614	-0.931718	-0.185191	-0.486222		0.887	0.158	0.157	0.711	0.976	0.107
1654	DDX3X	1374	2526	14719	243	212	688	2106	2351	5456	-1.74456	-1.40774	-0.375076	-3.36326	-2.9588	-2.71631	-1.9166	-1.22142	-0.572754	-0.880737	-0.762352	-0.597327	-2.37204	-1.81026	-2.38039	-1.91473	-2.05825	-1.30606	-1.91338	-1.47491	-0.36757	-2.92082	-2.74221	-2.26078	-1.53167	-1.55455	-1.01077	18397	16021	12094	10107	6218	17795	17073	18404	16378	-0.258163	-0.154014	0.347833	0.873982	1.22747	-0.65074	-0.091122	-0.593873	-0.0730466	-0.0692928	0.00408466	0.517553	0.859166	1.29181	0.489976	0.527579	0.202637	0.255545	-0.0839771	-0.281414	-0.523779	-0.647369	-0.938021	-0.150796	-0.21913	-0.0852919	-0.262326		170	3249	2489	-2.06158	-0.30973	-1.38234	-1.39779	-0.706143	-0.680085	-2.76565	-1.33229	-1.51578	14857	10668	18765	0.571283	0.565719	-0.43623	0.445587	0.312878	-0.00127568	-0.351146	-0.612123	-0.0420574		0.525	0.01	0.956	0.031	0.976	0.102
286207	CFAP157	9423	6616	2647	17395	18089	13090	11499	2352	7828	-0.869114	-1.08991	-2.01036	0.193439	0.692275	-0.732489	-0.862947	-1.03899	-0.914876	-0.479477	-1.28182	-0.888613	-0.135135	-0.0877148	-0.901599	-0.536605	-0.694383	-0.918416	-0.659093	-0.882483	-1.40081	-0.18606	-0.14368	-0.437494	-0.546373	-1.55444	-0.794865	15812	5824	3456	3911	1046	2756	838	14925	15472	0.0668918	0.555005	1.34704	0.666083	0.953362	0.540758	0.316314	-0.5938	-0.051131	0.199889	1.03683	1.0464	0.950724	0.9579	1.9117	2.5037	0.474118	0.465874	-0.291962	-1.00186	-1.26975	-1.21648	-1.87648	-1.39959	-1.98899	-0.344646	-0.319748		17535	18001	11380	-0.0395991	-0.0599684	-0.167992	-0.320578	-0.0655827	-0.115271	-0.174059	-0.136771	-0.525064	7264	1532	7604	1.17279	1.3832	0.651195	0.841322	0.48346	0.204288	-0.848999	-1.74004	-0.840432		0.189	0.942	0.133	0.723	0.79	0.105
5692	PSMB4	3450	2886	1528	302	185	1314	1976	2353	1066	-1.90065	-1.43363	-1.02129	-2.38402	-3.00316	-1.80137	-1.42296	-1.60313	-0.488171	-0.670129	-2.25905	-1.81763	-2.45306	-2.05651	-1.67113	-1.13882	-2.51187	-2.12468	-1.29619	-1.39509	-1.6954	-2.77364	-2.80006	-1.85806	-1.56151	-1.55442	-1.92428	17643	11524	4974	18542	16897	17013	17564	14024	9890	-0.385763	0.386576	0.33725	-0.243936	-0.0584406	0.301702	0.248175	0.574324	0.890249	0.0701511	0.734541	0.931849	0.318769	0.547929	0.199935	0.438549	0.424387	0.417946	-0.155459	-0.559976	-1.07325	-0.0803777	-0.231699	-0.208865	-0.184811	-0.403242	-0.666257		3673	308	641	-0.588294	-1.03364	-1.23518	-0.389684	-0.564116	-0.354159	-1.24196	-2.65222	-2.40562	14794	18611	16881	-0.025459	-0.528543	-0.731606	0.0496688	-0.151835	-0.108428	-0.355018	-0.0755374	-0.201719		0.987	0.004	0.932	0.064	0.752	0.1
57657	HCN3	18608	17337	10958	16318	7577	9462	5719	2354	373	0.301613	0.227778	-0.490281	-0.136277	-0.714405	0.429851	-0.563495	-0.983768	-1.83122	-0.0689196	-0.203379	-0.527975	-0.477639	-0.761879	-1.53757	-1.5368	-0.802934	-1.21856	-0.0797679	-0.191399	-0.586644	-0.253231	-0.815543	-0.663773	-0.980903	-1.55438	-2.50552	1486	5321	13505	6907	12056	2774	8845	2711	5451	1.28198	0.626224	0.591565	1.11136	0.581429	1.31134	0.972272	-0.59378	-1.13506	0.613067	0.943729	0.52098	0.991509	0.924045	1.31393	0.897091	1.39111	0.975381	-1.74921	-1.05236	-0.439446	-0.896904	-0.524032	-1.39654	-0.727191	-1.4301	-1.02556		795	2065	1254	-1.85387	-0.786408	-0.588238	-0.757389	-0.773503	-0.83001	-2.02716	-1.59017	-1.94819	8347	17924	16328	-0.478638	-0.318583	0.152171	0.783815	0.135895	0.0458389	-0.76181	-0.144334	-0.237944		0.342	0.877	0.142	0.519	0.124	0.115
3852	KRT5	1753	183	434	3285	12948	1220	1706	2355	6409	-2.47979	-2.18203	-3.02029	-0.790281	0.0610791	-2.17068	-2.01342	-1.53857	-1.36329	-0.91183	-1.80241	-1.21779	-0.818885	-0.478726	-1.78317	-1.50125	-1.79955	-1.21317	-1.75333	-3.13952	-2.38124	-1.30723	-0.464677	-1.90306	-1.64095	-1.5542	-0.91784	18067	18863	18916	14905	7733	18667	18817	18577	18468	-0.38706	-1.48375	-0.780272	0.0365181	0.287666	-0.659839	-0.274414	-0.593629	0.0263531	0.00927752	-0.415575	0.00139954	0.0600659	0.46902	-0.162893	0.00516293	0.220949	0.218481	-0.118991	-0.039233	-0.0445767	-0.347678	-0.812132	-0.0663001	-0.0572671	-0.0678394	-0.0998542		2677	1410	2839	-0.193883	-0.811589	-1.21515	-0.373362	-0.332112	-0.424629	-1.41259	-1.80898	-1.43679	12033	16039	17896	0.0459522	-0.301257	-0.474669	0.00891912	-0.0508344	0.0138721	-0.516218	-0.277837	-0.126129		0.785	0.15	0.99	0.048	0.989	0.091
23001	WDFY3	14530	12985	14669	11758	6396	5030	1998	2356	465	-0.146909	0.307528	-0.335378	-0.797376	-0.812323	-0.516932	-1.28611	-1.00791	-1.34855	-0.0614212	-0.181042	-0.184715	-0.61922	-0.507424	-0.933012	-1.13801	-0.646913	-0.853592	-0.352879	-0.4424	-0.370454	-0.512875	-0.917994	-1.05854	-1.55628	-1.55418	-2.38386	4182	4134	7353	11913	12468	15550	17899	14423	18023	0.958271	0.771685	0.53387	0.30676	-0.0426439	-0.254083	-0.165665	-0.402125	-0.880965	0.327812	0.409997	0.402689	0.502176	0.189471	0.294556	-0.0341103	-0.0197523	-0.186425	-1.19287	-1.18985	-0.849887	-0.530812	-0.500784	-0.305279	-0.159415	-0.378601	-0.140471		3338	3912	9491	-0.543297	-1.09214	-0.788741	-0.900234	-0.672461	-0.207438	-1.29497	-1.22348	-0.652738	549	1732	2269	2.05974	1.92003	0.0592802	1.01053	0.668114	0.698389	-2.22039	-1.68596	-1.57792		0.636	0.656	0.841	0.293	0.772	0.084
7163	TPD52	1356	7074	12747	3195	1665	1275	4474	2357	2011	-2.69532	-1.35897	-0.0161202	-1.80168	-0.808115	-1.59235	-1.51998	-2.27886	-0.841853	-0.965164	-0.865458	-0.207654	-2.08367	-1.30642	-1.80443	-0.959525	-2.15933	-1.39414	-1.92324	-0.839368	-0.477033	-1.32646	-1.66738	-1.87796	-1.12621	-1.55412	-1.5645	9902	16774	8098	18497	17894	5937	11876	15678	17804	0.337121	0.211645	0.460664	-0.186085	-0.614931	0.419781	0.31081	-0.10506	-0.383213	0.564632	0.355563	0.299993	0.101017	0.115033	1.46471	0.894863	0.543509	-0.020966	-0.675354	-0.228702	-0.791184	-0.0861731	-0.157305	-0.977044	-0.530243	-0.293635	-0.160703		4086	5276	7841	-1.20875	-0.469054	-0.766762	-0.676197	-0.324391	-0.25079	-1.18135	-1.04531	-0.785992	16730	15666	13948	0.0603071	0.286291	0.166981	0.394056	0.0763323	0.131104	-0.237744	-0.301017	-0.388803		0.982	0.149	0.304	0.04	0.846	0.099
221785	ZSCAN25	732	2319	16162	2947	11552	2976	9960	2358	7577	-1.11407	-0.961474	0.0444734	-0.567897	0.0662961	-1.75744	-0.990871	-1.00599	-0.401526	-2.44376	-2.4285	-0.234918	-2.41882	-0.146888	-2.44205	-0.965832	-2.50992	-0.388443	-2.34188	-1.53762	-0.282448	-1.37647	-0.54884	-1.37115	-0.644699	-1.55361	-0.815287	6070	3346	8049	11250	4315	5565	7901	13699	12637	0.343416	1.35333	0.469294	0.673148	0.702511	1.16212	0.545154	0.600626	-0.0673468	0.703559	0.756811	0.576441	1.07773	0.40197	1.00015	1.17482	0.642868	0.53843	-0.980699	-1.30992	-0.795195	-0.572767	-1.13568	-1.01109	-0.795802	-0.423878	-0.495304		7237	18389	6610	-0.611966	-0.0485059	-0.145959	-0.251644	-0.039811	-0.530091	-0.846981	-0.103057	-0.898168	10167	3425	11161	-0.0935265	1.4129	0.321438	0.314566	0.554922	0.166339	-0.635335	-1.30044	-0.568271		0.609	0.139	0.276	0.152	0.744	0.088
89884	LHX4	6924	6533	6816	2061	1911	12432	15987	2359	2940	-0.954171	-0.72011	-0.990761	-2.08116	-1.94681	-0.209675	-0.472949	-1.63455	-1.3586	-0.967868	-1.57143	-0.634166	-2.40579	-1.52613	-1.24785	-0.56265	-2.50899	-1.63645	-0.848707	-0.889015	-0.878565	-1.5821	-1.59441	-0.476241	-0.289456	-1.55279	-1.35558	5785	3651	7387	7943	7342	4526	8074	4996	14047	1.157	0.516825	-0.117158	0.785781	0.251253	0.923504	1.02617	1.0816	0.459217	0.432036	1.19497	0.791495	1.35617	1.30009	0.636572	0.951155	0.6004	0.540129	-1.0076	-1.26032	-0.84682	-0.808681	-0.843792	-1.13527	-0.782572	-1.09294	-0.411161		10463	8480	14553	-0.848371	-0.352828	-0.153333	-0.422721	-0.514962	-0.0772647	-0.60983	-0.750759	-0.332397	11032	6086	5769	0.879792	0.469246	0.433019	0.569715	0.686331	0.436866	-0.578842	-0.975229	-1.02396		0.405	0.09	0.249	0.684	0.251	0.114
56000	NXF3	1289	6055	15204	8714	4722	9888	13869	2360	7588	-0.991229	-0.369616	-0.274389	-0.533147	-0.395039	-0.752799	-0.259323	-0.86027	-0.779928	-0.37127	-0.61009	-0.240427	-1.56413	-1.6079	-0.828364	-0.80005	-1.02898	-1.01675	-1.95333	-0.934429	-0.339464	-0.710203	-1.09543	-0.633039	-0.409085	-1.55273	-0.814254	14108	14348	9131	15708	6305	11936	3085	17303	9538	-0.244857	-0.163203	0.89902	0.456187	1.22032	0.0812178	0.308461	-0.592946	0.0967223	-0.0763594	0.290027	0.384255	0.611472	0.690404	0.998293	1.70531	0.223839	0.746332	-0.403958	-0.388015	-0.714158	-0.299723	-0.930468	-0.529765	-1.31901	-0.178681	-0.687889		15485	17490	14959	-0.477732	0.435809	0.198545	-0.406963	-0.238697	-0.167096	-0.308591	-0.176965	-0.309331	3202	3115	6053	1.43321	0.819385	1.0322	1.17143	0.549397	0.290608	-1.31483	-1.35005	-0.994498		0.854	0.483	0.623	0.53	0.935	0.102
1288	COL4A6	5606	8672	14111	2075	1826	1174	849	2361	2117	-0.457736	0.00430547	-0.459887	-0.953768	-1.93826	-1.00078	-1.14059	-1.85442	-2.11114	-1.0789	-1.33707	-0.297362	-2.00077	-1.30126	-1.65876	-1.37094	-2.50867	-1.79929	-0.981312	-0.713534	-0.401378	-1.57925	-1.6215	-1.93099	-2.02316	-1.55198	-1.53683	3360	8968	10867	18068	18714	18202	18661	7654	14887	0.423763	0.766433	0.655995	-0.208551	-0.30561	-0.469069	-0.828527	0.558059	0.392365	0.837506	0.665562	0.342334	-0.0427845	-0.0543056	-0.172598	-0.0702744	0.989753	0.1604	-1.31206	-0.732198	-0.600224	-0.124462	-0.0760975	-0.117289	-0.0813512	-0.844223	-0.358075		17817	8599	16649	0.0944465	-0.475425	-0.0214078	-0.297888	-0.228292	-0.13822	-0.154369	-0.742711	-0.208878	3106	12387	8401	0.811089	0.105486	0.657162	1.18262	0.354927	0.471687	-1.32941	-0.503279	-0.77499		0.966	0.093	0.961	0.05	0.389	0.104
1315	COPB1	3637	9238	8082	667	1725	3036	6981	2362	4045	-1.43961	-0.943814	-1.22579	-1.67892	-1.46111	-1.18427	-0.695669	-1.52497	-0.827806	-0.908191	-1.28048	-0.978066	-1.7198	-0.885715	-1.65785	-0.816421	-1.75691	-1.46757	-1.26027	-0.672809	-0.776461	-2.26649	-1.64902	-1.36065	-0.863613	-1.55186	-1.17688	12382	15160	2344	16353	17278	1754	3178	1154	3431	-0.0471481	0.403327	0.823675	0.387933	-0.0593936	1.63814	1.10784	0.695127	0.957693	0.479614	0.555754	1.16755	0.42389	0.261511	1.66429	1.69241	1.67526	1.16033	-0.510214	-0.337387	-1.46696	-0.257411	-0.204737	-1.64341	-1.30164	-1.84326	-1.27813		2534	102	590	-0.973102	-1.87756	-1.70512	-0.491625	-0.842249	-0.829844	-1.44405	-3.35002	-2.47041	15340	19041	18830	0.419675	-1.28465	-0.821589	0.471217	-0.21744	0.0609371	-0.321807	-0.00620554	-0.034033		0.866	0.018	0.076	0.146	0.066	0.1
64764	CREB3L2	9633	10978	2417	5654	4096	2922	1759	2363	948	-1.04696	-0.827031	-1.30537	-0.577406	-0.781709	-1.70962	-1.56383	-1.76372	-1.71688	-0.458118	-0.993875	-0.520685	-1.08675	-1.18633	-1.5482	-1.73979	-1.33245	-0.821695	-0.644699	-0.560113	-1.44966	-0.984271	-1.17015	-1.38572	-1.6223	-1.55119	-1.99019	8390	17429	14407	16303	17805	15442	18286	12991	16671	0.969526	0.223929	-0.244161	-0.13964	0.123763	-0.473379	0.0962567	0.386408	-0.570445	0.436641	0.34018	0.48407	0.205027	0.0869835	0.741227	0.31411	0.705183	0.393153	-0.78252	-0.176911	-0.388906	-0.259927	-0.165703	-0.31356	-0.123069	-0.469513	-0.243867		12596	3178	18015	-0.153378	-1.47316	0.565629	-0.509986	-0.474329	-0.170333	-0.477533	-1.34517	-0.11831	11394	9176	2222	0.241542	0.494651	1.36713	0.637482	0.208856	0.609253	-0.555231	-0.715859	-1.58969		0.865	0.3	0.818	0.151	0.721	0.105
924	CD7	16818	16035	10573	3491	1578	17214	15145	2364	3741	0.00591606	0.0487922	0.0964879	-1.16114	-1.82002	0.302441	0.0292203	-0.488908	-1.54599	-0.152457	-0.195572	-0.408322	-1.70471	-2.14849	-0.726972	-0.576396	-1.22977	-1.50604	-0.221474	-0.270949	-0.609519	-1.27472	-1.69882	-0.196482	-0.339029	-1.55118	-1.21942	7394	6226	7132	17486	17151	4308	5269	15336	18644	0.578812	0.485752	0.60795	-0.270082	-0.441666	0.966325	0.873755	-0.11489	-0.0362107	0.522407	0.753793	0.237513	0.525116	0.521802	1.02255	0.591641	-0.0187855	0.0868244	-0.86101	-0.958726	-0.868564	-0.172121	-0.215015	-1.16191	-1.02955	-0.316223	-0.0799129		1948	11781	14866	-1.23114	-0.30679	0.0999223	-0.487962	-0.241724	-0.00118414	-1.58456	-0.523878	-0.313957	16885	12978	2618	-0.189482	0.726168	0.524128	-0.0262503	0.22514	0.288309	-0.226451	-0.467189	-1.49541		0.943	0.179	0.216	0.913	0.805	0.094
7710	ZNF154	13676	4389	2986	18683	18292	10500	6065	2365	183	0.104644	-1.77537	-1.83554	0.768533	1.31127	-0.160709	-0.225179	-1.5567	-1.5417	-0.20526	-1.34155	-1.52573	-0.364307	-0.422939	-1.3208	-1.50242	-2.50668	-2.90904	-0.398606	-1.14042	-1.34353	-0.0743801	-0.123733	-0.593355	-0.944838	-1.55117	-2.89052	7337	11927	17358	412	105	11550	12534	7492	5960	0.469624	0.409295	0.269327	1.76121	1.83736	0.462188	0.168856	0.935816	0.840278	0.30325	0.385781	0.226117	1.46926	1.15951	0.444643	0.285115	0.765271	0.45933	-0.865191	-0.533272	-0.199783	-2.41182	-3.19224	-0.554575	-0.492005	-0.856729	-0.97683		120	1873	736	-1.21282	-0.541538	-1.35389	-1.44602	-0.350114	-0.93186	-2.90899	-1.64836	-2.31231	12641	16368	16034	0.70482	-0.334985	0.248623	0.592962	-0.0282413	0.270909	-0.481936	-0.257258	-0.256252		0.013	0.989	0.593	0.594	0.394	0.108
8061	FOSL1	3466	1688	1819	6153	16747	11835	15573	2366	7425	-0.845593	-1.102	-0.720099	-0.40619	0.018103	-0.225208	0.17523	-0.411229	-0.361064	-1.37909	-1.82166	-0.512125	-1.86653	-0.566115	-1.30525	0.0750146	-1.51813	-0.329268	-1.29365	-1.73145	-1.5975	-0.929133	-0.241213	-0.512806	-0.315102	-1.55103	-0.828031	17480	17522	15550	11999	8661	12463	1112	14655	11141	-0.141943	-0.131321	-0.10109	0.408863	0.563945	0.30115	0.43443	-0.152624	-0.076908	0.172178	-0.0662329	-0.0248281	0.985312	0.809653	0.829233	0.654213	-0.0187534	0.262855	-0.168858	-0.169336	-0.319563	-0.5251	-0.746144	-0.497498	-1.83453	-0.362761	-0.587485		17845	14024	11002	0.151573	-0.117743	-0.535114	0.000941093	-0.366261	-0.404608	-0.152036	-0.391997	-0.549299	1997	5170	12441	0.940243	1.37332	0.497372	0.656833	0.498479	0.215846	-1.56249	-1.06487	-0.484052		0.641	0.307	0.666	0.659	0.788	0.108
22881	ANKRD6	4512	5264	1747	1124	1084	6294	4092	2367	1118	-0.395568	-1.49221	-1.56271	-1.54902	-1.61764	-0.631626	-0.724488	-1.488	-1.73023	-0.726362	-1.28159	-0.673614	-1.3389	-1.34466	-1.53981	-0.890761	-1.82403	-1.21434	-1.12064	-1.02014	-1.62114	-1.93984	-1.89423	-0.92259	-1.17293	-1.55084	-1.90071	14693	16785	15399	17907	18770	16554	17025	18231	18814	0.214667	0.325806	0.240355	-0.608691	-0.607112	-0.1532	-0.322693	-0.37929	-0.533487	0.0792468	0.406254	0.438394	-0.0587211	-0.132243	0.262081	0.185519	-0.0186885	-0.0925945	-0.367883	-0.228043	-0.328624	-0.137863	-0.068006	-0.238857	-0.22237	-0.10193	-0.0556861		9565	15950	6391	-0.898331	-0.428117	-0.130503	-0.514565	-0.233855	-0.537659	-0.671499	-0.27572	-0.920108	10552	3453	10897	0.44447	1.58144	0.440697	0.232812	0.614473	0.217751	-0.610142	-1.29452	-0.584788		0.969	0.039	0.902	0.345	0.981	0.103
51343	FZR1	7630	12684	14100	2382	916	129	79	2368	4167	-0.148693	-0.607231	-0.51065	-1.98522	-2.29097	-1.93431	-2.69273	-0.56123	-1.13139	-0.909966	-0.736639	-0.54531	-2.53326	-1.75968	-2.00863	-2.18113	-1.0794	-1.03294	-0.787784	-0.459855	-0.402067	-1.49562	-1.9758	-3.28128	-3.29156	-1.55042	-1.16141	11569	14512	11803	18294	19004	18852	19023	15890	12014	0.701152	0.543201	0.494882	-0.360225	-0.596302	-1.52477	-0.50547	-0.0398644	-0.241601	0.325812	0.545571	0.592527	0.229152	-0.00856249	-0.0760303	-0.176185	-0.0185852	0.635177	-0.563816	-0.3773	-0.542286	-0.105257	-0.0249529	-0.0437446	-0.0152644	-0.278869	-0.534268		2360	9891	936	-1.51671	-0.821086	-1.91858	-0.611016	-0.476016	-0.495728	-1.47896	-0.649406	-2.15816	18318	8835	18424	-0.0990802	1.0509	-0.445684	-0.00489731	0.553863	-0.0811517	-0.11999	-0.740037	-0.0761216		0.97	0.108	0.995	0.001	0.862	0.104
79627	OGFRL1	10485	16795	13698	8335	6021	17506	18070	2369	1338	-0.628502	0.132819	-0.4021	-0.227138	-1.31519	0.405848	0.118075	-0.384629	-0.273781	-0.726917	-0.584287	-0.388532	-1.60783	-0.976179	-0.680504	-0.491675	-2.50602	-2.03011	-0.586488	-0.227156	-0.425303	-0.738941	-0.951213	-0.176165	-0.145289	-1.54955	-1.80052	5246	6422	6132	4844	9241	1878	2226	10632	13378	1.0289	0.559542	0.720783	1.28414	0.98207	1.12995	1.58067	0.80813	0.0701389	0.740098	0.999717	0.865202	0.880891	0.623827	2.10718	1.75723	0.7593	0.0796031	-1.06587	-0.93984	-0.958486	-1.096	-0.703277	-1.60259	-1.48142	-0.625696	-0.449962		18069	8488	13856	0.0709992	-0.177641	0.142326	-0.0798225	-0.0620884	-0.017737	-0.134927	-0.750091	-0.373421	3991	4224	3201	0.873213	0.22358	0.526038	0.67262	0.150712	0.260706	-1.19214	-1.17703	-1.38077		0.232	0.476	0.086	0.937	0.522	0.095
9469	CHST3	5779	16133	15819	6045	6744	4939	6704	2370	2376	-0.289908	-0.251737	-0.503094	-0.752246	-0.732963	-0.928056	-1.27403	-1.85171	-1.01378	-0.780005	-0.602334	-0.511925	-1.88569	-1.15548	-0.908079	-0.82021	-1.42298	-1.3603	-0.96286	-0.265764	-0.303223	-0.942794	-0.884262	-1.06969	-0.888085	-1.54914	-1.47604	13442	4634	219	17328	17560	14380	12387	15645	15511	0.206279	0.992357	2.56579	0.0699617	-0.111494	0.106887	0.269645	-0.589693	-0.518751	0.115794	1.10846	1.31555	0.481685	0.401408	0.169894	0.865403	0.54556	0.464019	-0.444838	-1.12498	-2.66132	-0.185096	-0.182967	-0.378	-0.501577	-0.29572	-0.317306		4467	12798	4375	-0.787539	-0.493791	-0.53409	-0.550224	-0.250157	-0.18295	-1.1329	-0.462665	-1.16624	17775	11394	10951	-0.286356	0.256214	0.186836	0.112905	0.481469	0.052953	-0.165166	-0.564516	-0.580473		0.943	0.347	0.789	0.25	0.822	0.102
162387	MFSD6L	4651	5372	8337	5436	9493	4912	7821	2371	1357	-1.60853	-1.59807	-0.0625128	-0.989793	0.100735	-0.79746	-0.30237	-2.21698	-1.17083	-0.982412	-0.982837	-0.436803	-0.752452	-0.497477	-1.16328	-0.296879	-1.43646	-0.638179	-1.09914	-1.0093	-0.757739	-1.01197	-0.678238	-1.07293	-0.795951	-1.54902	-1.79045	17937	16828	10060	14174	7036	17092	7428	17914	16601	0.121922	0.319693	0.318435	0.249554	0.299409	-0.0239179	0.249407	-0.471713	-0.716738	0.113476	0.157933	0.181831	0.190733	0.315039	0.16846	0.255416	0.341572	0.215639	-0.130681	-0.22459	-0.651407	-0.392066	-0.868599	-0.203688	-0.832693	-0.128373	-0.247993		14614	11095	4869	-0.463827	-0.805207	-0.795613	-0.337721	-0.282995	-0.428216	-0.359384	-0.567209	-1.09694	9317	14559	17141	1.01523	0.583691	-0.240451	0.405288	0.236923	0.225091	-0.693625	-0.370325	-0.184161		0.753	0.289	0.923	0.27	0.976	0.106
1122	CHML	14090	12427	12509	14094	13011	9779	4719	2372	3740	-0.225739	-0.160145	-0.288476	0.328115	-0.118344	-0.717302	-0.787358	-0.629917	-1.53382	-0.15148	-0.264013	-0.263218	-1.0424	-0.9312	-0.949188	-0.832494	-0.801789	-0.677508	-0.377049	-0.473611	-0.491052	-0.381582	-0.460957	-0.639763	-1.09439	-1.54809	-1.21946	7357	7792	9835	3993	6258	12577	10720	15896	16967	0.621254	0.562221	0.206784	0.434221	0.533924	0.0747395	-0.268542	-0.11449	-0.257024	0.314774	0.388983	0.356174	1.39359	1.40656	0.956649	0.96792	-0.0179796	0.0552447	-0.863574	-0.820252	-0.667282	-1.20436	-0.934541	-0.491629	-0.600345	-0.278181	-0.223325		10871	16196	5776	-0.514659	0.319057	-0.767118	-0.229954	-0.294579	-0.427665	-0.584373	-0.259736	-0.985338	9347	4271	15415	0.5216	0.92454	0.473729	0.271096	0.372538	0.137324	-0.691682	-1.17038	-0.295849		0.184	0.766	0.653	0.533	0.864	0.095
57062	DDX24	8194	8125	3804	4207	5688	12524	14681	2373	1253	-0.669004	-1.03577	-0.0833085	-1.05624	-1.06693	-0.309953	-0.567397	-1.47726	-1.77999	-0.652852	-1.40197	-1.4144	-0.760799	-0.712471	-0.837668	-0.77829	-1.29996	-1.28808	-0.742889	-0.755276	-1.20819	-1.16574	-0.984057	-0.470498	-0.364977	-1.54738	-1.83742	16768	2826	805	4443	2597	4013	374	16426	10382	0.133019	0.309435	0.339835	-0.323377	0.20801	1.17484	2.49503	-0.588701	0.818309	0.192513	1.27488	1.48678	1.76207	1.97148	1.69918	1.90887	0.490577	0.707013	-0.224257	-1.40357	-1.98675	-1.14502	-1.40472	-1.19725	-2.45598	-0.243618	-0.634948		3581	1395	4660	-0.859808	-0.66278	-0.700255	-0.354019	-0.266991	-0.297126	-1.25475	-1.81585	-1.12568	13723	13984	15485	-0.0159089	-0.224476	-0.0832734	0.0460564	-0.0518797	0.0602864	-0.416763	-0.406541	-0.292101		0.214	0.228	0.2	0.665	0.884	0.094
112495	GTF3C6	1245	562	1466	7360	15382	3825	14520	2374	5095	-2.31148	-2.45785	-1.82749	-0.63437	-0.103008	-1.70283	-0.615409	-1.74273	-0.986681	-0.813007	-1.4592	-1.83522	-0.893446	-0.122951	-1.35368	-0.596308	-1.32537	-0.567082	-1.97641	-2.43733	-1.71636	-0.818316	-0.323697	-1.22316	-0.373915	-1.54719	-1.04975	15754	18568	18055	15624	3819	7321	5737	18202	15788	-0.776374	-1.15341	-0.157069	0.382686	1.01151	0.213808	1.15207	-0.263573	0.293714	0.356179	-0.0976131	0.15938	0.292598	0.614269	1.33572	1.03469	0.0497579	0.138743	-0.297006	-0.0747709	-0.144292	-0.3041	-1.2003	-0.853392	-0.984436	-0.104071	-0.301743		7899	8440	1437	-0.28016	0.130131	-0.518037	-0.162458	-0.186654	-0.162571	-0.790975	-0.753582	-1.85556	6774	6868	10052	-0.0517866	0.387161	-0.29382	0.255229	0.149697	-0.0458039	-0.8936	-0.90052	-0.649615		0.834	0.402	0.381	0.176	0.969	0.085
79192	IRX1	8279	6941	3681	11643	11364	6952	12193	2375	2048	-0.742858	-0.653359	-0.215734	-0.361645	0.0101426	-0.705403	-0.313935	-0.940839	-0.628591	-0.371596	-0.470448	-0.121852	-0.767641	-1.04596	-0.591256	-0.842453	-0.778193	-1.05821	-0.737196	-0.851266	-1.2274	-0.520297	-0.560564	-0.859525	-0.506615	-1.5468	-1.55399	14115	12114	5273	13805	7381	11547	13846	15705	16797	0.191199	0.240174	0.129122	0.189826	0.232349	0.279995	0.227302	-0.362937	-0.388063	0.17531	0.205056	0.0509505	0.788023	1.29555	0.469858	0.468683	-0.0176184	-0.0188497	-0.403509	-0.522277	-1.04022	-0.414838	-0.840502	-0.554907	-0.41804	-0.291568	-0.236899		4254	7188	4604	-1.19359	-0.206731	-0.102377	-0.793255	-0.549487	-0.545128	-1.15969	-0.853098	-1.1336	14563	5778	10518	-0.302968	0.136223	0.17509	0.512005	0.699839	0.0588758	-0.368257	-1.0038	-0.614219		0.753	0.671	0.604	0.362	0.862	0.091
8715	NOL4	10463	2947	2739	11844	11245	8127	6084	2376	3102	-0.71561	-0.625544	-0.484268	-0.319619	0.440555	0.21094	-0.125368	-0.616479	-1.35245	-0.459352	-0.627179	-0.558249	-1.24997	-1.05369	-1.67618	-1.50095	-0.781189	-0.573709	-0.587882	-1.38178	-1.3846	-0.507698	-0.567244	-0.76262	-0.942979	-1.54676	-1.32561	9891	14589	15734	3170	2567	3171	2610	15730	15862	0.580184	-0.104963	-0.423744	1.08631	0.89941	1.40432	1.36324	-0.102573	-0.421112	0.224191	0.0299578	0.0152885	1.96272	1.84788	1.3378	1.79942	-0.0176069	0.174261	-0.676033	-0.372149	-0.30933	-1.32941	-1.40953	-1.32774	-1.40415	-0.290263	-0.296155		12936	3950	10218	-0.188228	-0.19309	0.267344	-0.374639	-0.0808216	-0.0317987	-0.457044	-1.2186	-0.603113	11242	5016	3728	0.700786	0.165322	0.68599	0.33977	0.0418844	0.179992	-0.564422	-1.08088	-1.2916		0.159	0.654	0.168	0.433	0.859	0.109
56674	TMEM9B	10930	10599	5722	6965	1472	4861	4338	2377	118	0.125877	-0.993209	-0.961763	-0.319945	-0.815713	-0.257077	-0.720632	-2.2677	-4.01545	-0.241307	-0.809141	-1.10048	-1.76625	-2.18198	-1.34501	-1.69011	-1.57502	-1.95056	-0.560388	-0.580874	-0.977018	-0.852804	-1.7359	-1.0782	-1.1444	-1.54599	-3.15709	6441	4461	4314	11396	11173	12926	17040	9922	13392	0.6517	0.247327	0.208626	0.784779	0.835542	-0.0544042	-0.0661478	0.853351	0.602561	0.234704	1.12197	0.97925	0.598012	0.880883	0.166034	0.106375	0.638703	0.570945	-0.946528	-1.14624	-1.15088	-0.562874	-0.57783	-0.47114	-0.2212	-0.673374	-0.449063		18249	14574	10862	0.15528	-0.176864	-0.405744	0.0367638	-0.22397	-0.212693	-0.120796	-0.357654	-0.558748	1405	11813	2955	0.923572	0.399691	1.52378	0.768601	0.464371	0.656153	-1.74098	-0.538936	-1.42586		0.6	0.363	0.682	0.251	0.471	0.104
10226	PLIN3	1685	5219	17596	7771	15188	1075	3717	2378	6002	-0.642555	-0.672314	0.0460538	-1.16412	0.0485844	-1.86069	-1.62249	-1.60786	-1.31158	-1.76094	-1.75122	-0.142985	-1.67027	-0.767245	-1.72601	-1.28645	-1.74745	-0.730002	-1.7824	-1.02488	-0.188136	-0.781881	-0.335111	-1.98697	-1.22781	-1.54569	-0.952866	16629	8323	3193	16772	7979	17918	14458	18387	14999	-0.428722	0.530452	0.994792	0.337	0.659206	0.144319	0.420304	-0.0112796	0.304948	-0.0459507	0.362101	0.533178	0.427112	0.600651	0.471034	0.728457	0.0690253	0.129815	-0.2351	-0.779397	-1.31076	-0.22745	-0.793545	-0.141172	-0.381525	-0.0874343	-0.350626		13189	13916	13360	-0.0769342	0.00657294	0.184478	-0.517508	-0.3696	-0.220973	-0.441148	-0.398708	-0.401014	10130	6063	6248	0.675269	0.764081	0.609771	0.512566	0.687058	0.249028	-0.637707	-0.976842	-0.973522		0.888	0.393	0.958	0.033	0.977	0.107
55893	ZNF395	496	2983	15162	1096	3600	875	3683	2379	12525	0.0999641	0.167326	0.0746914	-1.78322	-0.809166	-0.785626	-0.917461	-0.824292	-0.689757	-2.77528	-2.22804	-0.0709557	-3.00426	-1.75557	-3.23931	-0.591954	-2.4971	-0.475953	-2.63744	-1.37274	-0.341791	-1.95856	-1.24833	-2.11954	-1.234	-1.54554	-0.482873	6035	6251	3790	8195	7196	16064	13496	14915	14420	1.13737	0.632971	0.38295	1.0105	1.14288	0.408123	-0.175644	0.305745	0.554591	0.438923	0.573321	0.613942	0.911979	0.845932	0.482465	0.420065	0.593702	0.320276	-0.984325	-0.95694	-1.22158	-0.789271	-0.855739	-0.272572	-0.438434	-0.345243	-0.387299		16296	18502	6899	-0.225017	0.313461	-0.167205	-0.181712	0.0211036	-0.109894	-0.257545	-0.0917796	-0.871277	6800	734	7354	1.10572	2.29617	-0.116612	0.495438	0.797502	0.328177	-0.891754	-2.12936	-0.863748		0.424	0.038	0.836	0.036	0.817	0.099
23430	TPSD1	14353	10083	9938	16770	17619	8495	4289	2380	3024	-0.392131	-0.159718	-0.403346	-0.257219	-0.17669	-0.975496	-1.54393	-0.223959	-0.524105	-0.302566	-0.55679	-0.427182	-0.248436	-0.267623	-1.04555	-1.14139	-0.353099	-0.566321	-0.362906	-0.613522	-0.647134	-0.226562	-0.181876	-0.733611	-1.15155	-1.54543	-1.34043	12394	11572	14050	3500	5637	14686	11776	9550	15777	0.363331	0.096133	0.479268	0.585683	0.697119	0.533345	0.525721	-0.11999	-0.430732	0.439247	0.615023	0.221971	1.90562	1.47041	0.801584	0.900522	-0.0171234	0.233899	-0.509191	-0.55691	-0.408031	-1.27813	-0.994406	-0.359772	-0.536391	-0.701539	-0.302385		9472	9468	10222	0.137241	-0.1396	-0.461472	-0.0507694	-0.0631673	-0.200131	-0.677028	-0.680527	-0.60299	3200	638	11839	0.424976	0.0351414	0.601847	0.230292	1.35086	0.180044	-1.31503	-2.19607	-0.524234		0.147	0.895	0.812	0.468	0.484	0.113
7371	UCK2	2691	5684	8117	5903	7930	564	264	2381	5479	-0.579501	-0.558743	-0.273846	-0.667385	-0.547814	-1.18329	-1.44762	-0.764027	-0.790653	-0.332031	-1.06789	-0.999545	-0.586215	-0.496521	-2.22239	-1.97195	-0.738362	-0.754568	-1.46136	-0.973265	-0.774033	-0.958255	-0.789139	-2.39857	-2.61485	-1.5451	-1.00896	13185	15771	13300	11864	12254	18564	18926	15358	17497	-0.0258253	0.133613	0.154187	-0.00749982	0.444009	-0.765035	-0.754676	-0.586631	0.0568901	0.00988141	0.159859	0.503897	0.218175	0.252575	-0.330959	-0.330653	0.000900243	0.220347	-0.460439	-0.299695	-0.451638	-0.534013	-0.513318	-0.0811317	-0.0398297	-0.315168	-0.184177		6754	1120	15977	-0.402196	-1.13421	0.0481	-0.349776	-0.511996	-0.0853277	-0.892089	-1.93964	-0.249917	13567	8341	6170	0.0249301	-0.717537	0.572344	0.148968	0.588635	0.526596	-0.425587	-0.778601	-0.981926		0.644	0.314	0.987	0.017	0.848	0.102
56902	PNO1	4404	7717	3183	3768	1867	631	666	2382	3705	-1.69624	-0.957714	-1.01782	-1.45976	-1.55137	-1.62449	-1.5487	-1.52665	-0.974045	-0.681625	-1.43916	-1.09298	-1.54674	-1.3726	-1.20375	-1.49657	-1.16806	-1.51296	-1.13702	-0.786423	-1.30757	-1.22719	-1.61125	-2.31904	-2.15181	-1.54503	-1.22534	6272	17877	18373	18396	18797	17268	18854	12549	12994	1.11848	0.108668	-0.284831	-0.3427	-0.109196	-1.02197	-0.722615	-0.0834328	0.0529659	0.464987	0.257351	0.199248	0.106446	-0.0512709	0.161414	-0.207224	0.728391	0.588463	-0.961215	-0.140777	-0.116627	-0.0968975	-0.0634198	-0.190017	-0.0530824	-0.496914	-0.473532		12972	16723	4477	-0.178479	-0.317217	-0.769818	-0.123562	-0.234848	-0.260533	-0.455233	-0.227641	-1.1511	5422	12680	14283	0.82111	0.695632	0.0520648	0.340942	0.386586	0.0556915	-1.02284	-0.485086	-0.366874		0.98	0.188	0.928	0.02	0.668	0.1
50863	NTM	13799	3252	1156	2842	1215	11576	12821	2383	742	-0.576999	-0.918827	-0.667373	-1.3743	-1.57878	0.468899	0.636805	-0.294441	-2.08056	-0.402378	-2.17078	-1.92584	-2.43936	-2.24593	-1.32986	-0.984467	-2.49553	-2.30834	-0.392435	-1.32323	-1.8481	-1.39509	-1.83061	-0.528278	-0.470649	-1.54474	-2.12568	6385	3728	10229	2183	5249	979	1206	13393	9875	0.450927	0.563252	0.856545	-0.0606719	0.00374336	0.81874	0.871584	0.273539	0.462119	0.692373	1.18615	0.497896	2.19721	1.51587	2.6275	1.94863	0.373818	0.220562	-0.951793	-1.24833	-0.64082	-1.5283	-1.0327	-1.95024	-1.7935	-0.444237	-0.667034		14465	16729	5434	0.337703	0.00109079	0.340837	-0.0268994	-0.052361	-0.571307	-0.366709	-0.227331	-1.02442	2618	3882	645	0.536149	0.796251	1.76927	0.400243	0.386857	0.565444	-1.4254	-1.23076	-2.25293		0.088	0.122	0.041	0.635	0.684	0.106
55742	PARVA	1701	4206	8164	14565	8743	12413	8537	2384	3718	-1.72078	-0.990045	-0.877482	0.0775004	-0.138296	-0.792446	-0.148052	-1.75081	-1.77919	-0.575717	-0.781921	-0.507894	-0.998937	-1.23129	-1.05999	-1.29757	-1.17428	-0.872875	-1.77317	-1.16859	-0.770798	-0.355986	-0.728439	-0.477131	-0.74003	-1.54436	-1.22296	15788	16165	8041	7723	1596	10002	3689	5625	2933	0.438493	-0.331163	0.211471	0.408923	1.56342	0.85308	1.33975	1.14467	1.26613	0.152735	0.268066	0.759072	0.681011	1.1836	0.898882	1.15072	0.654136	1.21547	-0.294086	-0.2707	-0.795928	-0.825654	-1.65682	-0.653913	-1.22073	-1.02674	-1.35052		11867	14713	231	-0.347306	-0.0126705	-1.99121	-0.314634	-0.276369	-0.515415	-0.52125	-0.348975	-3.14087	8383	8168	12375	0.957019	0.411956	0.746034	0.782527	0.594127	0.252217	-0.759619	-0.790771	-0.488531		0.407	0.765	0.541	0.671	0.282	0.085
6627	SNRPA1	4038	9255	15072	10210	12943	2610	4020	2385	12496	-1.76368	-1.03324	-0.580875	-0.925444	-0.734781	-1.65314	-0.968111	-0.86559	-0.57105	-0.707592	-0.721499	-0.400478	-1.14052	-0.551067	-1.25332	-1.19984	-0.950438	-0.739931	-1.19471	-0.671626	-0.347488	-0.612266	-0.46486	-1.45083	-1.18409	-1.54419	-0.483717	17326	15668	6976	13864	11227	17467	18364	16950	16369	-0.347749	0.0928862	1.09549	0.291645	0.511239	-0.492003	-0.330764	-0.383651	0.266885	0.270993	0.283223	0.587695	0.422972	0.771181	0.00431676	0.196611	-0.0167897	0.319935	-0.180622	-0.306218	-0.880665	-0.41124	-0.574773	-0.174688	-0.117043	-0.207222	-0.263016		1573	125	12	-1.65381	-1.83622	-1.60715	-0.782184	-0.541265	-0.415331	-1.68615	-3.22837	-5.30576	18607	18650	17800	0.000622795	-1.24218	-1.45755	0.132882	-0.0534882	-0.357997	-0.090946	-0.0698577	-0.134094		0.735	0.577	0.934	0.13	0.899	0.1
7701	ZNF142	3414	1442	523	694	361	1246	496	2386	4692	-1.90935	-2.29044	-3.01403	-1.48557	-0.990266	-1.93365	-1.16286	-0.963475	-0.875068	-1.00907	-2.77346	-1.64564	-1.30773	-0.743836	-1.9587	-1.60241	-2.49502	-1.38275	-1.30291	-1.83217	-2.27069	-2.24352	-2.47601	-1.89056	-2.30345	-1.54394	-1.09435	16916	8366	3909	17803	16056	18815	18701	17819	16809	-0.157603	0.521437	1.38351	-0.866451	-0.727939	-0.719354	-0.538295	0.0481507	0.337603	0.296625	0.382269	0.969576	-0.268868	-0.281253	-0.157991	-0.24824	0.167266	0.304981	-0.212955	-0.776222	-1.20504	-0.14617	-0.288133	-0.0479559	-0.0774305	-0.136865	-0.235298		3861	15166	8311	-1.28798	-0.328481	-0.480187	-0.57023	-0.320218	-0.480459	-1.21443	-0.321615	-0.748522	17993	9819	14510	0.0320612	0.669261	0.00341341	0.271007	0.320677	0.320262	-0.148788	-0.669631	-0.35252		0.95	0.025	0.996	0.042	0.963	0.097
4905	NSF	701	2228	15886	2757	7861	2881	17838	2387	7424	-1.33609	-1.90198	-0.20888	-0.897508	-0.284564	-0.387155	0.0343255	-0.189373	-0.323906	-2.46858	-2.46243	-0.53028	-2.45848	-0.668972	-2.4679	-0.396288	-2.49425	-0.474352	-2.37362	-1.561	-0.299732	-1.41165	-0.79538	-1.39565	-0.163578	-1.54314	-0.828099	11788	5995	11764	16391	13560	5543	6483	12036	12270	0.311136	1.11142	0.585031	0.384022	0.274545	1.08443	0.728072	-0.0470192	-0.0769157	0.348036	0.70705	0.594187	0.340216	0.249017	0.834028	1.29599	0.170604	0.624685	-0.549735	-0.980405	-0.544524	-0.255033	-0.438897	-1.01355	-0.915284	-0.530526	-0.519264		525	605	343	-1.73155	-1.22251	-0.465899	-1.21502	-0.957707	-1.04929	-2.22622	-2.26713	-2.83939	17283	17718	15225	-0.146304	-0.201274	-0.29501	0.35541	0.231177	-0.0474436	-0.200307	-0.161432	-0.307953		0.858	0.131	0.278	0.134	0.625	0.109
151516	ASPRV1	4216	8172	11852	4245	7445	6098	7490	2388	8609	-1.31773	-0.914439	0.0874213	-1.61672	-0.610532	-1.05009	-1.03305	-1.08885	-0.628998	-0.884988	-0.51728	-0.774369	-1.20771	-0.773178	-1.03457	-0.776082	-0.676124	-0.696741	-1.16565	-0.751988	-0.530601	-1.16018	-0.825959	-0.941587	-0.822177	-1.54311	-0.736765	16497	11190	2842	14703	15202	3610	3589	14732	16141	0.359255	0.765116	1.21568	0.276541	-0.0763263	-0.16838	1.43543	-0.585267	-0.00696682	0.246293	0.587021	1.10503	0.810874	0.696958	1.76535	1.52836	0.11167	0.327217	-0.244539	-0.580983	-1.36904	-0.360104	-0.341442	-1.25708	-1.23362	-0.357406	-0.278827		6832	1532	3535	-0.959935	-1.22287	-1.02698	-0.624305	-0.39645	-0.488024	-0.885398	-1.76148	-1.30234	18135	17398	18035	-0.120961	-0.351374	-0.394201	0.161928	0.0177908	0.171942	-0.137501	-0.186485	-0.11542		0.817	0.21	0.171	0.333	0.772	0.111
56882	CDC42SE1	5132	3933	5959	12735	15222	3184	3835	2389	8921	-0.0455051	-1.86861	-0.547449	-0.569999	-0.323635	-1.8226	-0.69896	-0.682532	-0.468275	-0.933899	-1.01561	-1.07642	-0.453907	-0.553126	-1.55013	-1.74388	-0.46542	-0.477644	-1.03891	-1.21077	-0.955758	-0.457475	-0.333019	-1.33253	-1.21106	-1.54287	-0.713417	9929	17367	16271	9611	10382	12479	11473	11688	14182	0.263749	-0.0137291	0.0215192	0.272504	0.857283	0.697114	0.693105	-0.12255	0.0115911	0.0974011	0.210056	0.120409	0.550387	0.603111	0.729177	0.644508	-0.016445	0.531873	-0.673916	-0.181557	-0.275655	-0.679894	-0.62753	-0.496861	-0.554862	-0.553343	-0.40179		4607	9699	2833	-0.771856	0.108695	0.139498	-0.830065	-0.481471	-0.692876	-1.11631	-0.662979	-1.43871	11628	221	6860	0.831993	2.50933	0.884081	0.4062	0.979592	0.260346	-0.540498	-2.69509	-0.912107		0.485	0.705	0.66	0.152	0.617	0.114
7866	IFRD2	3226	2492	4379	15259	9626	5946	12587	2390	8603	-0.919767	-1.53138	-1.36046	-0.527512	-0.999949	-0.286521	-0.0929243	-1.04253	-1.04405	-1.23285	-2.36921	-1.34289	-0.698965	-0.625432	-1.92507	-0.79094	-0.695755	-0.449599	-1.34185	-1.48528	-1.13175	-0.316408	-0.668605	-0.956946	-0.483106	-1.5427	-0.737737	17505	16118	13957	4712	508	13277	6113	14940	5511	-0.442843	0.0563855	0.346167	0.444547	0.882473	0.397799	0.733009	-0.585069	-0.00764363	0.258939	0.193126	0.502469	1.71788	3.10108	0.599451	0.455185	0.177827	0.972018	-0.166783	-0.274016	-0.413604	-1.11177	-2.25863	-0.448057	-0.947348	-0.343608	-1.02057		11365	1433	8709	-0.789939	-0.840646	-0.382603	-0.387171	-0.832594	-0.252325	-0.553315	-1.80052	-0.715453	8683	11713	14007	0.318227	-0.298826	0.465034	0.769745	0.471679	0.148849	-0.739485	-0.545023	-0.38549		0.242	0.83	0.713	0.328	0.811	0.105
84299	MIEN1	6325	1724	1422	6557	13350	5219	5092	2391	2682	-1.40272	-1.33477	-0.798276	-0.749177	-0.550521	-0.696233	-0.715351	-2.22916	-1.29005	-0.820605	-2.26188	-1.85081	-0.789909	-0.768282	-2.03279	-1.6114	-1.3364	-0.890412	-0.906734	-1.72015	-1.73093	-0.889188	-0.443258	-1.03761	-1.05295	-1.54268	-1.41273	16453	18406	17695	14603	14650	15946	8696	18235	18144	0.0605541	-0.181093	-0.203069	-0.129489	0.568255	0.41598	0.6503	-0.171473	-0.260933	0.201699	-0.0632897	0.160848	0.272795	0.635804	0.69614	0.72559	-0.0163773	0.00862483	-0.247574	-0.0928708	-0.174487	-0.365606	-0.373246	-0.28086	-0.738219	-0.101677	-0.128031		10255	8848	3715	-0.666712	-0.942729	-1.12965	-0.38343	-0.41087	-0.329513	-0.623364	-0.724615	-1.26871	8411	3706	508	1.08514	1.54795	0.450559	0.468491	0.683742	0.907961	-0.757496	-1.25543	-2.37914		0.771	0.353	0.853	0.283	0.978	0.103
890	CCNA2	4653	8888	3921	7458	7798	2215	1109	2392	5881	-0.784351	-1.16387	-1.75703	-0.623352	-0.808359	-1.05887	-1.35408	-0.499076	-0.715435	-0.530364	-0.733685	-0.784852	-1.46483	-1.30626	-1.47668	-1.31933	-0.898746	-0.397217	-1.09897	-0.698205	-1.19218	-0.809156	-0.799619	-1.54913	-1.8811	-1.54258	-0.964803	15088	12867	5349	16621	15756	18175	17065	15424	12836	0.180193	0.656149	0.949225	0.128134	0.213443	-0.483908	-0.750418	-0.0858704	-0.178294	0.0840303	0.428052	0.907129	0.512042	0.505305	-0.0327019	0.528567	-0.01634	0.13048	-0.341624	-0.475927	-1.03131	-0.238113	-0.306666	-0.119498	-0.219885	-0.310979	-0.48299		813	3160	2411	-1.3531	-1.47492	-1.0306	-0.552585	-0.69651	-0.719949	-2.01887	-1.34743	-1.53998	17800	18453	18365	-0.699434	0.00923572	-0.350112	0.190458	0.0444386	0.0539357	-0.163256	-0.0936372	-0.0823892		0.867	0.387	0.965	0.105	0.847	0.09
6156	RPL30	125	472	12090	280	4265	26	1356	2393	12848	-3.27408	-2.5498	-0.85645	-3.26974	-0.530363	-2.58579	-1.42628	-1.28964	-0.773828	-2.23939	-2.50051	-0.594294	-2.36962	-1.53508	-2.45864	-1.12113	-2.49417	-0.629676	-3.74499	-2.53772	-0.516491	-2.82644	-1.15001	-4.40296	-1.7607	-1.54235	-0.464374	19039	14550	8387	18980	16245	19001	18195	18278	1942	-1.87691	-1.21435	0.984812	-0.585188	-0.303005	-2.09868	-0.462805	-0.243348	1.40143	-0.114991	0.58858	0.737672	-0.110124	0.507481	-0.204976	-0.0961334	0.285608	1.37399	-0.00319387	-0.374625	-0.769291	-0.020339	-0.273559	-0.0181062	-0.131444	-0.0973538	-1.56601		1858	9982	4560	-1.26094	-0.68333	-0.909554	-0.690094	-0.428642	-0.250763	-1.60876	-0.642683	-1.13996	18696	17304	12223	-0.138451	0.0680595	-0.0363902	-0.031025	0.256821	0.379104	-0.0786323	-0.192753	-0.497938		0.997	0.008	1	0	0.974	0.106
10632	ATP5MG	5729	16786	11787	2909	10899	6801	7405	2394	4878	-1.2445	-0.367657	-0.882944	-0.293136	-0.748142	-0.839361	-0.983175	-0.743049	-0.977806	-0.534335	-0.580392	-0.415775	-1.24075	-0.805408	-1.247	-0.81077	-0.998858	-0.468885	-0.968961	-0.227776	-0.533632	-1.38271	-0.58827	-0.873678	-0.829766	-1.5422	-1.07549	13570	9861	1224	13386	16639	17444	14873	17006	14306	0.624468	0.663038	1.86451	-0.0841583	0.187632	-0.118295	-0.0811198	-0.265777	0.0518833	0.250463	0.812402	1.20662	0.0307839	0.465283	0.462569	0.70599	-0.0161499	0.0931282	-0.436768	-0.668128	-1.78601	-0.439884	-0.248881	-0.176759	-0.358624	-0.202645	-0.394663		14209	15620	6796	-0.582891	-0.459074	-1.02789	-0.287913	-0.273636	-0.377132	-0.381748	-0.294586	-0.880946	5288	5649	17144	0.873899	1.32869	0.257285	0.832612	0.556472	0.109288	-1.03641	-1.01534	-0.183939		0.697	0.13	0.93	0.365	0.911	0.106
51073	MRPL4	4909	2278	1755	17773	18610	2859	4754	2395	858	-0.756334	-1.63316	-1.53468	0.329146	0.29393	-1.89178	-1.29816	-1.99592	-1.84607	-0.732507	-1.45294	-0.949056	-0.609029	-0.28987	-1.61259	-1.40114	-1.3284	-0.841513	-1.06505	-1.54685	-1.61679	-0.159182	-0.090622	-1.39902	-1.0907	-1.54217	-2.04355	11153	18560	18573	3973	2808	750	334	18211	17973	-0.259026	-0.0908612	-0.275745	0.791983	1.3603	1.93489	2.53922	-0.584887	-0.669009	0.520897	-0.0153003	0.0354223	1.04358	1.16032	1.62087	1.87673	0.212749	-0.12085	-0.590471	-0.0753738	-0.092493	-1.20633	-1.36674	-2.06687	-2.5135	-0.103313	-0.144974		994	792	2340	-1.3788	-0.993618	-0.923742	-0.632296	-0.337972	-0.298401	-1.9207	-2.12667	-1.55857	18445	16183	15517	-0.4446	-0.416713	-0.441903	-0.0591783	-0.0922887	-0.00716201	-0.107642	-0.268353	-0.289597		0.193	0.95	0.036	0.129	0.977	0.109
5775	PTPN4	2062	13209	18628	5303	6131	2343	11703	2396	3488	-2.3283	-0.00158461	0.326142	-1.32317	-0.65656	-0.968435	-0.529729	-1.64778	-0.66028	-0.926956	-0.660736	-0.120105	-1.3045	-0.655197	-1.0981	-1.02167	-1.0527	-0.594376	-1.63762	-0.429671	-0.0950552	-1.02669	-0.939868	-1.51622	-0.533942	-1.54215	-1.26094	16922	9058	3181	17796	14961	15757	11134	17405	16131	0.212418	0.363583	0.921574	-0.030083	-0.160947	-0.554589	0.808996	-0.318307	0.127262	0.296469	0.418878	1.07668	0.183434	0.40532	0.713632	0.640562	-0.0161462	0.0449004	-0.212723	-0.725509	-1.31206	-0.147042	-0.35436	-0.292807	-0.576098	-0.170703	-0.27924		3053	11105	16835	-1.43622	-0.200907	-0.0727995	-0.784046	-0.390732	-0.050487	-1.34303	-0.566121	-0.196612	18515	12180	4495	-0.155201	0.142087	1.12049	0.121639	0.330435	0.356945	-0.101312	-0.515715	-1.1757		0.959	0.292	0.848	0.108	0.927	0.105
79089	TMUB2	838	412	745	3337	16479	1783	3659	2397	7628	-2.02965	-3.63541	-1.13172	-1.05949	-0.0639318	-1.0537	-0.694897	-2.1931	-1.24359	-2.33278	-2.32649	-2.09759	-2.32246	-0.137769	-2.33208	-0.965938	-2.35902	-0.522289	-2.24619	-2.6152	-2.08442	-1.29807	-0.258186	-1.67536	-1.23672	-1.54211	-0.811194	6253	12858	18227	4129	4118	18324	17317	8099	15161	0.568538	-0.920525	-0.0485669	1.36644	1.27182	-0.651471	0.0340926	-0.58487	-0.0638831	0.696523	0.671807	0.00830141	1.38321	0.726264	0.281006	0.068795	0.965695	0.272907	-0.962752	-0.476544	-0.130749	-1.18814	-1.16027	-0.105371	-0.203664	-0.809993	-0.340254		12769	1888	13228	-0.0168267	-0.285908	-0.278256	-0.106105	-0.104388	-0.263913	-0.466726	-1.64572	-0.409465	4819	6202	13073	0.684536	-0.124154	0.502602	0.334342	-0.0278584	0.245805	-1.08814	-0.963368	-0.445092		0.21	0.178	0.974	0.072	0.399	0.115
6878	TAF6	822	2557	12662	1675	8915	3298	7129	2398	14193	-2.64952	-0.93195	0.347059	-1.3826	-0.848264	-1.48757	-1.23375	-1.29897	-0.148153	-1.47049	-2.35388	-0.725613	-2.07167	-0.908652	-2.36847	-1.005	-0.744382	-0.668317	-2.26164	-1.46762	-0.48209	-1.702	-0.715652	-1.31023	-0.85101	-1.54204	-0.387225	18962	15619	1376	6638	1528	18249	9107	12766	436	-0.626692	0.451757	1.34507	-0.225679	0.101032	0.0732966	0.485719	0.0171125	0.513031	-0.00801482	0.510325	0.619663	1.48127	2.31811	0.0966237	0.954111	0.717034	1.92415	-0.0178244	-0.3089	-1.73312	-0.917492	-1.68197	-0.112657	-0.709973	-0.483944	-2.29825		1555	3937	2024	-0.796976	-1.38276	-1.60985	-0.320834	-0.425166	-0.409296	-1.69052	-1.22065	-1.64349	12661	13542	17719	-0.326265	0.691784	-0.372236	-0.0465217	0.237455	-0.0186597	-0.480605	-0.434464	-0.139776		0.325	0.07	0.972	0.163	0.676	0.084
3713	IVL	2658	1861	1155	1681	766	3887	9648	2399	1474	-1.19486	-2.48291	-2.52633	-2.15915	-2.05737	-1.35578	-1.01619	-1.48253	-2.32843	-1.55115	-2.28613	-1.50393	-2.18207	-1.18851	-2.25341	-0.928444	-2.28121	-1.1026	-1.46962	-1.67049	-1.84906	-1.69942	-2.06585	-1.21286	-0.662732	-1.54196	-1.74421	7601	16491	18582	18590	18511	3198	5820	18287	18691	1.02349	-0.318861	-0.108851	-0.0575901	-0.238297	1.40097	1.13849	0.0166349	-0.686429	0.413203	0.470112	0.130695	0.199186	-0.0804632	1.16471	0.709894	0.0209994	-0.00430821	-0.844586	-0.248595	-0.0915182	-0.0754048	-0.0995298	-1.32252	-0.975138	-0.0958387	-0.0738308		1453	11551	9339	-0.41907	-0.118858	-0.274719	-0.407363	-0.129147	-0.176615	-1.72819	-0.538112	-0.663705	15146	7474	10673	-0.183389	0.171985	0.449039	-0.053331	0.439872	0.162799	-0.332853	-0.848785	-0.600746		0.983	0.072	0.151	0.185	0.98	0.095
8835	SOCS2	2043	5472	8978	875	999	2060	2593	2400	4035	-1.4902	-0.817697	-0.904469	-1.73089	-1.45617	-2.10019	-1.81075	-2.26265	-1.72107	-0.620148	-1.3849	-0.94227	-1.47323	-1.06416	-1.89829	-1.71568	-1.70462	-1.44917	-1.64319	-0.997433	-0.710605	-2.09054	-1.93677	-1.59078	-1.42428	-1.54181	-1.17888	17321	17414	6782	18224	18153	15392	13178	12269	7172	-0.209927	0.0568233	1.11143	-0.407624	-0.364626	0.407207	0.523788	0.698198	1.09074	-0.0214907	0.150969	0.573595	0.222648	0.240498	0.745354	0.818128	0.374061	0.646565	-0.181212	-0.177994	-0.898657	-0.110557	-0.133846	-0.316478	-0.456672	-0.514769	-0.868169		1593	10657	5636	-0.648132	-0.215605	-0.242509	-0.460531	-0.161462	-0.254483	-1.6808	-0.596678	-1.00164	16425	9080	12574	-0.27766	0.111862	0.191059	-0.0447026	0.198676	0.0839875	-0.257152	-0.722168	-0.476068		0.977	0.034	0.822	0.107	0.651	0.106
2530	FUT8	4630	475	8663	2114	650	1676	1213	2401	8570	-1.61504	-1.13503	-0.924613	-2.06741	-1.93134	-0.926888	-0.721207	-1.24518	-0.737489	-0.546084	-0.615933	-0.963334	-1.64194	-1.11089	-1.59178	-1.04923	-0.854163	-0.565983	-1.10199	-2.53001	-0.733867	-1.56998	-2.15232	-1.71686	-1.82771	-1.54178	-0.740503	16195	14460	16539	18419	16017	17983	17453	16299	15769	-0.169841	-0.553999	0.00357082	-0.407204	-0.469647	-0.206967	-0.182708	-0.130203	0.12953	0.33607	-0.268332	0.268701	0.35922	0.629212	-0.0963631	-0.115795	-0.016073	0.20156	-0.266967	-0.381182	-0.25762	-0.0944418	-0.290133	-0.136104	-0.193695	-0.251992	-0.30276		3453	452	11271	-0.499206	-1.59814	-0.738262	-0.310137	-0.527755	-0.244352	-1.27635	-2.42356	-0.532161	12259	18592	11484	-0.375562	-0.305719	0.178001	0.225364	0.0486685	0.396754	-0.502926	-0.077449	-0.546966		0.978	0.093	0.959	0.081	0.863	0.097
10524	KAT5	3062	3775	10256	1874	2668	9357	14963	2402	6498	-0.832272	-1.14686	-0.519495	-1.71891	-1.76746	-0.445169	-0.573819	-1.02409	-0.326538	-0.599942	-0.871794	-0.776152	-1.20036	-1.1431	-0.583256	-0.357995	-0.708907	-0.42684	-1.37591	-1.23294	-0.628223	-1.64081	-1.4105	-0.671435	-0.349172	-1.54159	-0.91094	17154	16809	16053	17432	18132	11432	8176	15082	13508	-0.465522	-0.0703871	0.0735055	-0.621122	-0.269536	0.302747	0.666612	-0.584646	-0.138827	0.176386	0.0748051	0.378266	0.296542	0.114386	0.388075	1.15062	0.54993	0.356096	-0.193528	-0.22596	-0.290081	-0.176962	-0.135393	-0.562379	-0.774631	-0.334105	-0.442686		801	1007	106	-1.2766	-1.41527	-1.45253	-0.695652	-0.44631	-0.731174	-2.02485	-2.00038	-3.60212	18712	18043	18902	-0.752472	-0.478934	-0.984372	0.0709842	0.111963	-0.22289	-0.0762181	-0.134887	-0.0249633		0.93	0.093	0.583	0.534	0.803	0.102
8045	RASSF7	12265	6431	1842	2189	2411	9503	10428	2403	1693	-0.658118	-0.859238	-0.909361	-1.19262	-1.09847	-0.993103	-0.145705	-0.58674	-1.63576	-0.631387	-0.972763	-0.569561	-1.31698	-1.61099	-0.894752	-1.1539	-0.480081	-0.720203	-0.47933	-0.900629	-1.58873	-1.54827	-1.46735	-0.660901	-0.613177	-1.54149	-1.66773	5239	4489	13334	7181	10480	4627	9900	11954	16212	1.20244	-0.139183	-0.592491	-0.0825707	-0.313229	1.08801	0.622029	-0.284008	0.402366	0.580946	1.1199	0.529898	1.42765	1.03883	1.62018	1.0236	-0.0159124	0.211978	-1.06696	-1.14196	-0.449617	-0.869332	-0.621534	-1.12381	-0.653844	-0.536159	-0.273491		5826	14707	2197	-0.72218	-0.529475	-1.35667	-0.457781	-0.197848	-0.586521	-0.981259	-0.349456	-1.59502	16370	9485	18768	-0.188702	1.00197	-0.560478	0.20588	0.304072	0.00598214	-0.26038	-0.693356	-0.0414588		0.369	0.098	0.259	0.507	0.636	0.099
2569	GABRR1	3942	4086	10641	9640	18337	1172	5423	2404	4504	-1.79232	-1.17834	-0.306609	-0.138735	0.207237	-2.42325	-1.40552	-1.61605	-0.889306	-1.1967	-1.98146	-0.846671	-0.212781	0.00228776	-1.97035	-1.1198	-2.4918	-1.41182	-1.2078	-1.18694	-0.605465	-0.648736	-0.119424	-1.93257	-1.01564	-1.54077	-1.11861	14800	9891	13148	5164	1834	16080	17314	14886	13920	-0.179795	0.550093	0.654053	0.282759	0.90902	0.106014	0.0479581	0.249783	0.469724	0.396174	0.306137	0.457463	0.398427	1.03612	0.28409	0.205396	0.392977	0.545697	-0.361593	-0.665932	-0.459624	-1.05847	-1.58504	-0.271371	-0.204129	-0.347195	-0.417887		11583	9465	13077	-0.36641	0.246854	-0.36086	-0.442262	-0.488321	-0.169558	-0.53819	-0.680964	-0.417548	13677	5183	9604	0.17602	0.557845	0.313411	0.550549	0.389146	0.44253	-0.419509	-1.06319	-0.684129		0.246	0.533	0.855	0.05	0.819	0.099
5078	PAX4	1853	4640	13987	9778	8605	2040	8561	2405	5385	-2.43106	-1.72469	-0.0379308	-0.963993	-1.08166	-0.755891	-0.283139	-2.26081	-0.887457	-0.854877	-1.41601	-0.648884	-1.39768	-0.839852	-1.03057	-0.429333	-1.58275	-0.830079	-1.71941	-1.10311	-0.408458	-0.638891	-0.738246	-1.59468	-0.738898	-1.54057	-1.01913	17887	15412	9646	2782	605	16260	10334	17977	16837	-0.209283	0.168987	0.412597	1.06296	1.4763	-0.330923	0.0618785	0.0539326	-0.219732	0.159843	0.497144	0.341822	2.03345	2.9628	-0.0504155	0.285654	0.310863	0.383439	-0.135268	-0.3225	-0.680081	-1.39677	-2.17476	-0.257309	-0.624469	-0.122239	-0.233569		12440	13755	4866	0.286061	-0.194698	-1.32838	-0.543027	-0.374657	-0.406023	-0.486277	-0.408137	-1.09718	4591	11520	12321	0.841845	0.73088	-0.00647984	0.446593	0.478168	0.376928	-1.11665	-0.557501	-0.491418		0.146	0.535	0.872	0.1	0.968	0.081
11166	SOX21	9413	11716	8421	6146	11055	7636	12351	2406	787	-0.505036	-0.180169	-0.308879	0.0695565	-0.043795	-0.470894	-0.572334	-1.84175	-1.88409	-0.358471	-0.594047	-0.243413	-0.255146	-0.0602666	-0.51454	-0.41423	-2.49171	-2.2671	-0.659472	-0.513908	-0.750749	-0.930938	-0.578557	-0.800492	-0.497862	-1.53998	-2.09008	12821	11858	9207	5974	2754	10292	10047	14992	16650	0.221451	0.526391	0.454731	0.231869	0.224483	-0.0594088	0.212696	0.00473511	-0.166472	0.199736	0.364928	0.18415	0.231602	0.380826	0.781433	0.58813	0.589761	0.394426	-0.482839	-0.537572	-0.708534	-0.978743	-1.37664	-0.634461	-0.644813	-0.340971	-0.244971		3024	10638	9795	-0.857464	-0.2829	0.48263	-0.554906	-0.453559	-0.43681	-1.34841	-0.597856	-0.631707	14848	10567	815	-0.416601	0.110739	1.53544	0.497892	0.509817	0.489794	-0.351767	-0.618726	-2.13481		0.289	0.335	0.554	0.392	0.804	0.107
10966	RAB40B	4340	9042	10132	7142	7629	8750	11731	2407	9814	-0.676432	-0.650803	-0.0197293	-0.782658	-1.15633	-0.978116	-0.45516	-0.627478	-1.02872	-1.23372	-0.573512	-0.877262	-0.953257	-1.31828	-0.732576	-1.05878	-0.995578	-0.590469	-1.14563	-0.687268	-0.635682	-0.837569	-0.812234	-0.71377	-0.532159	-1.53995	-0.651375	7590	5963	3278	1076	1030	13498	13968	13703	16082	0.677051	1.11525	1.46229	1.9539	1.90048	0.179529	0.609057	-0.583584	0.0737027	0.64411	0.706553	0.900919	1.69415	2.53398	0.361036	0.537467	0.665536	0.238346	-0.845519	-0.984182	-1.29787	-1.89081	-1.88362	-0.434447	-0.41005	-0.423711	-0.282103		13737	5655	8589	-0.28139	-0.589511	-0.648194	-0.336931	-0.602942	-0.268617	-0.408774	-1.00575	-0.725874	13176	15639	14555	0.457441	0.270274	0.510824	0.448952	0.234833	0.146193	-0.449695	-0.303299	-0.349675		0.045	0.404	0.72	0.491	0.707	0.106
6500	SKP1	280	201	2291	180	3304	1244	1979	2408	9526	-2.10993	-1.77868	-1.04036	-1.54791	-1.51289	-2.19522	-1.77454	-1.96042	-0.493517	-1.06228	-1.4059	-0.606645	-1.45984	-0.965684	-2.00857	-1.32479	-1.27375	-0.558128	-3.06515	-3.06888	-1.48023	-3.11093	-1.29603	-1.89275	-1.56058	-1.53989	-0.669989	18707	18486	16773	18187	16160	18851	10900	18077	8975	-1.47745	-1.41883	-0.524559	-1.04888	-0.0118538	-0.702625	-0.564773	-0.583557	0.436304	-0.140203	-0.39918	0.334895	-0.528317	0.0430117	-0.104635	0.957635	0.00774718	0.77394	-0.0501958	-0.0832508	-0.241917	-0.113206	-0.280555	-0.0437684	-0.590543	-0.11436	-0.728968		3859	155	215	-0.696468	-1.26224	-1.45674	-0.516216	-0.426202	-0.627003	-1.21456	-3.07756	-3.17678	17343	17811	18875	-0.103871	-1.18484	-1.25907	0.0568307	0.0725018	-0.0376635	-0.196536	-0.154959	-0.0277825		0.97	0.001	0.993	0.054	0.976	0.118
83941	TM2D1	9481	9747	8586	6364	9209	3237	4362	2409	8581	-0.84371	-0.937351	-0.59238	-0.63197	-0.788648	-1.10566	-0.94611	-0.810396	-1.16329	-0.35853	-0.679049	-0.320705	-0.998109	-0.640126	-0.954118	-1.20344	-0.465013	-0.685788	-0.655377	-0.636834	-0.739037	-0.908062	-0.695502	-1.32397	-1.1413	-1.5396	-0.739504	13826	13193	11526	16425	14750	15734	18006	11682	16761	0.0587572	0.185011	0.554381	0.150227	0.0287	-0.0798433	0.113475	-0.58341	0.124683	0.247233	0.656726	0.410023	0.243174	0.363336	0.0568035	0.41552	0.275675	0.388085	-0.421312	-0.456578	-0.559484	-0.252698	-0.367812	-0.294207	-0.14986	-0.553644	-0.238674		13137	7947	2521	0.245881	-0.788709	-1.04934	-0.312513	-0.301653	-0.276413	-0.444372	-0.790481	-1.50732	5103	15172	13602	0.796119	-0.0556706	-0.412305	0.347851	0.211694	0.34512	-1.0583	-0.332475	-0.40894		0.893	0.349	0.843	0.16	0.604	0.107
167227	DCP2	813	450	6953	3496	11075	106	558	2410	13645	-1.92506	-1.08981	-0.681998	-1.14682	-0.888181	-1.74366	-1.63215	-0.417237	0.14376	-0.692626	-0.726371	-0.268692	-1.54634	-0.918126	-1.79811	-1.17444	-0.658364	-0.01654	-2.26874	-2.56184	-0.865309	-1.27402	-0.577541	-3.40114	-2.25771	-1.53912	-0.416343	17775	15722	9996	15447	11530	18641	18027	14534	2332	-0.683342	-0.788428	-0.076615	-0.204275	0.25175	-1.58623	-0.954645	-0.315506	0.29046	-0.127769	-0.275997	0.146885	0.75045	0.963683	0.292695	0.412404	-0.0151817	0.491467	-0.1447	-0.303564	-0.656349	-0.314293	-0.555625	-0.0697771	-0.148187	-0.370629	-1.46826		17568	5571	4402	0.248117	-0.691372	-0.655932	-0.195169	-0.606006	-0.25012	-0.171614	-1.01475	-1.16191	5074	6540	13917	0.76316	0.350643	-0.311077	0.616629	0.663066	0.255296	-1.06154	-0.931827	-0.390532		0.83	0.176	0.986	0.002	0.782	0.114
25829	TMEM184B	10055	3825	13344	11754	11687	4131	10692	2411	1198	-0.719607	-1.00525	-0.743303	-0.243265	-0.337652	-0.610984	-0.791705	-2.25912	-2.52636	-0.52473	-0.576538	-0.614879	-0.43611	-0.306508	-0.5807	-1.13635	-1.57146	-1.18754	-0.615194	-1.22597	-0.444384	-0.513229	-0.538894	-1.17526	-0.596609	-1.53872	-1.8601	12341	10980	11494	9333	8004	11383	14556	7904	9977	0.0947981	0.748032	0.773127	0.635464	0.870309	0.0779173	0.371737	0.850457	0.654706	0.480783	0.758862	0.36954	0.501948	1.00106	0.121412	0.693582	0.621511	0.417297	-0.512636	-0.594937	-0.561577	-0.70244	-0.79172	-0.564856	-0.376707	-0.823558	-0.660194		9238	12880	9267	-0.45958	-0.408846	-0.938354	-0.509282	-0.396725	-0.367674	-0.693049	-0.457809	-0.66989	6400	6201	10037	1.26102	0.735152	0.445914	0.469151	0.326696	0.431123	-0.926594	-0.963427	-0.65034		0.511	0.627	0.579	0.206	0.389	0.112
9084	VCY	2041	3526	2975	2035	1436	1822	3928	2412	1464	-1.67017	-0.511491	0.0690657	-0.10557	-0.0437597	-1.26302	-0.722654	-1.03557	-0.271811	-0.705692	-2.09709	-1.52738	-2.64874	-2.19496	-0.906797	-0.509176	-2.48836	-1.9886	-1.64346	-1.27224	-1.34651	-1.58752	-1.74858	-1.66236	-1.19722	-1.5384	-1.74858	17837	15025	7614	10677	6267	15316	11964	17130	13338	0.102467	0.119732	0.781426	0.704021	0.654182	-0.643561	-0.338173	0.260786	0.550601	0.077965	0.119996	0.434687	0.779843	1.3256	0.40615	0.299887	0.365796	0.333445	-0.13903	-0.346114	-0.829289	-0.609797	-0.933522	-0.320886	-0.52542	-0.193698	-0.452081		16781	10746	14157	0.027291	-0.689044	0.407135	-0.367506	-0.453568	-0.123728	-0.225714	-0.590615	-0.354524	2163	2409	3613	0.749816	1.09345	0.583131	1.3328	0.767283	0.269225	-1.5207	-1.50508	-1.31204		0.285	0.033	0.811	0.144	0.939	0.046
353513	VCY1B	2042	3527	2976	2036	1437	1823	3929	2413	1465	-1.67017	-0.511491	0.0690657	-0.10557	-0.0437597	-1.26302	-0.722654	-1.03557	-0.271811	-0.705692	-2.09709	-1.52738	-2.64874	-2.19496	-0.906797	-0.509176	-2.48836	-1.9886	-1.64346	-1.27224	-1.34651	-1.58752	-1.74858	-1.66236	-1.19722	-1.5384	-1.74858	17838	15026	7615	10678	6268	15317	11965	17131	13339	0.102467	0.119732	0.781426	0.704021	0.654182	-0.643561	-0.338173	0.260786	0.550601	0.077965	0.119996	0.434687	0.779843	1.3256	0.40615	0.299887	0.365796	0.333445	-0.13903	-0.346114	-0.829289	-0.609797	-0.933522	-0.320886	-0.52542	-0.193698	-0.452081		16782	10747	14158	0.027291	-0.689044	0.407135	-0.367506	-0.453568	-0.123728	-0.225714	-0.590615	-0.354524	2164	2410	3614	0.749816	1.09345	0.583131	1.3328	0.767283	0.269225	-1.5207	-1.50508	-1.31204		0.443	0.361	0.89	0.121	0.562	0.494
54482	TRMT13	10163	3277	1424	7589	3037	3012	1228	2414	1148	-0.240872	-0.530652	-0.895459	-0.325817	-0.442742	-1.85579	-2.18512	-1.19163	-1.78353	-0.121302	-0.409815	-0.406358	-1.68869	-1.83133	-1.35057	-1.43139	-0.837588	-0.746403	-0.607608	-1.31915	-1.73067	-0.796435	-1.34007	-1.36595	-1.82231	-1.53797	-1.88389	6229	11027	13620	13829	15472	17508	18574	16180	17458	0.523314	-0.435043	-0.497445	0.468839	0.254771	-0.0825494	-0.405333	-0.582411	-0.565291	0.217168	0.162062	-0.051624	0.355825	0.438801	0.529993	0.293741	0.122024	-0.0891101	-0.964748	-0.590938	-0.434475	-0.413583	-0.324838	-0.17222	-0.0907383	-0.26017	-0.187831		16248	13819	8871	0.551862	0.761675	-0.678645	0.0349088	-0.271722	-0.45869	-0.261746	-0.405025	-0.703586	1432	1090	15566	1.32303	0.998814	0.014858	0.49072	0.275031	0.287483	-1.7315	-1.93545	-0.286505		0.731	0.421	0.943	0.14	0.896	0.107
54984	PINX1	228	56	1051	1914	3755	3289	10326	2415	7125	-1.64209	-1.67393	-1.18123	-1.22611	-0.887898	-1.12688	-0.405977	-2.03407	-1.31365	-0.787603	-1.00846	-0.70083	-1.29444	-0.559755	-0.822393	-0.538337	-1.11812	-0.817398	-3.25571	-3.92719	-1.8926	-1.62829	-1.22182	-1.31258	-0.620229	-1.53785	-0.854627	18163	17498	17534	17170	5253	14495	10646	17652	9201	-1.03017	-1.4216	-0.78001	0.278024	1.32029	-0.427976	0.0841475	-0.582314	0.935846	-0.280731	-0.607084	0.183091	0.379338	0.778942	0.173331	0.973486	0.0190538	0.409585	-0.108597	-0.17161	-0.186663	-0.197386	-1.03247	-0.371071	-0.605091	-0.151509	-0.712169		16553	14960	8464	-0.369823	0.566898	-0.289637	-0.286898	-0.0765892	-0.163707	-0.243014	-0.334594	-0.736702	5055	2133	10087	1.2849	0.747213	-0.0103518	0.914334	0.312783	0.201753	-1.06339	-1.57336	-0.646068		0.92	0.097	0.792	0.167	0.951	0.097
832	CAPZB	1226	3632	7650	8477	8994	11164	16168	2416	929	-1.76522	-1.38526	-0.504975	-0.154514	0.718943	-0.223797	0.818862	-2.25732	-1.44168	-0.642812	-1.34361	-0.743056	-1.59007	-1.21376	-0.241903	-0.465366	-2.3651	-2.19791	-1.98439	-1.25585	-0.809843	-0.728334	-0.710605	-0.551385	-0.278393	-1.53719	-2.00273	16015	17529	15926	9216	943	5474	602	17507	12752	0.415774	0.00937276	0.210861	0.905514	1.68867	0.158593	0.989565	0.0481725	0.163441	0.215953	0.377723	0.164264	1.24422	1.11574	0.690286	0.6657	0.273282	0.59991	-0.279059	-0.168617	-0.29787	-0.711713	-1.92793	-1.02087	-2.18225	-0.163883	-0.487998		10951	13059	814	-0.494403	-0.672081	-1.11553	-0.492523	-0.236797	-0.50931	-0.579378	-0.447622	-2.23843	16000	12773	18513	0.198439	0.489136	-0.870134	0.273863	0.263222	0.0365537	-0.282869	-0.480198	-0.0686311		0.476	0.482	0.275	0.585	0.937	0.095
317781	DDX51	930	23	617	13890	18466	1360	10134	2417	15070	-1.80124	-2.3719	-1.83282	-0.588808	0.414219	-1.94674	-0.639183	-1.32102	-0.156406	-1.25582	-1.37806	-1.31926	-1.06336	0.208876	-1.60142	-0.883693	-1.28025	-0.21043	-2.16918	-4.45184	-2.17871	-0.393212	-0.106174	-1.84037	-0.632273	-1.53692	-0.337232	17431	18452	18967	5200	405	16278	16957	13706	7733	-0.95186	-1.47424	-0.595475	1.23685	1.74912	-0.749877	0.0720854	0.150811	0.934697	0.263335	-0.733358	-0.136878	0.833312	1.08941	0.659126	0.410844	0.66534	0.41725	-0.172163	-0.087394	-0.0348018	-1.05491	-2.39654	-0.256164	-0.227272	-0.4235	-0.821102		976	1538	338	-1.7254	-1.42483	-2.49787	-0.771691	-0.824939	-0.736077	-1.92974	-1.76033	-2.85829	18155	12517	18720	-0.292142	0.774278	-0.197693	-0.0902968	0.291436	0.036688	-0.135465	-0.494566	-0.047192		0.272	0.77	0.897	0.048	0.702	0.091
1186	CLCN7	6947	2715	3612	167	348	4108	2373	2418	2979	-0.314906	-0.727005	-0.848013	-3.5663	-2.75195	-1.54477	-1.72614	-0.909047	-1.08259	-0.938345	-2.30725	-1.4408	-2.53668	-2.54896	-2.21057	-1.33376	-2.48724	-1.63087	-0.847064	-1.42889	-1.23975	-3.15271	-2.49272	-1.17721	-1.46889	-1.53683	-1.35052	13755	10639	8942	7625	8431	15769	17286	2844	1192	0.196568	0.0241898	-0.187384	1.0538	1.04585	0.438682	0.29101	1.11542	1.41338	0.145072	0.774665	0.715218	0.783316	0.85436	0.34942	0.41021	0.804818	0.745708	-0.425427	-0.616789	-0.727279	-0.833176	-0.761502	-0.29237	-0.205723	-1.40665	-1.80457		2275	5770	8287	-0.612665	-0.668831	-1.01942	-0.402178	-0.225518	-0.419158	-1.49922	-0.992754	-0.750006	15098	12242	6253	-0.151106	0.228206	0.713304	-0.00929396	0.0884236	0.301565	-0.335002	-0.511873	-0.973402		0.411	0.003	0.831	0.203	0.139	0.101
162681	C18orf54	6280	7099	10411	6749	7327	10836	15452	2419	5179	-0.460187	-0.439364	-0.393222	-0.685916	-0.747418	-0.313894	-0.299559	-0.535297	-0.632583	-0.20028	-1.02025	-0.86136	-1.32715	-1.1889	-0.785938	-0.753273	-0.633264	-0.453079	-0.912618	-0.837518	-0.61966	-0.872599	-0.834404	-0.571787	-0.321841	-1.53633	-1.04053	9143	15070	14807	11082	13091	13611	12841	14227	14046	-0.143779	0.195282	0.291249	-0.0669111	0.195652	0.138102	0.432491	-0.0816001	-0.213305	0.248183	0.211005	0.260068	1.08893	0.857222	0.728011	0.835904	-0.0144069	0.10325	-0.726005	-0.343989	-0.364839	-0.58276	-0.466765	-0.42685	-0.474683	-0.390727	-0.411294		13983	15868	5008	0.28218	-0.434506	-0.503781	-0.469812	-0.268992	-0.175105	-0.393797	-0.280015	-1.07962	4631	4958	10617	0.902816	0.816264	0.180192	0.380878	0.737811	0.0687759	-1.11138	-1.08817	-0.605575		0.584	0.348	0.732	0.591	0.748	0.091
6778	STAT6	14289	10043	4914	3764	694	3689	514	2420	488	-0.178569	-0.822228	-0.894689	-1.69312	-2.14277	-1.72868	-2.20119	-2.25669	-3.11038	-0.523842	-1.19986	-1.27427	-2.1272	-1.5859	-1.95945	-1.41934	-2.2008	-1.65614	-0.365937	-0.616172	-1.06814	-1.22802	-2.11634	-1.24673	-2.29423	-1.53626	-2.35754	3169	4269	8008	4650	5045	3827	4169	2534	11627	0.856659	0.897187	0.531277	-0.0115276	-0.862109	0.156416	-0.316393	0.762183	0.304318	0.852346	1.03174	0.760927	1.72865	1.54337	1.72968	1.54437	1.412	0.496634	-1.34106	-1.17199	-0.798343	-1.12005	-1.05418	-1.22126	-1.15369	-1.46168	-0.557886		7443	13856	5343	-1.04834	-0.615553	-0.363179	-0.45155	-0.287474	-0.261494	-0.828277	-0.402672	-1.03662	16246	10497	14154	0.398395	0.927186	0.124017	0.257629	0.397101	0.0769945	-0.268511	-0.624115	-0.376208		0.231	0.187	0.178	0.177	0.109	0.094
125963	OR1M1	4446	2539	6419	13198	17487	2824	7255	2421	1777	-0.591537	-0.287636	-0.0730727	0.096945	0.213007	-0.159688	-0.295574	-0.690111	-0.481422	-0.334641	-0.197256	-0.197692	-0.300145	-0.253808	-0.272085	-0.225711	-0.407538	-0.211924	-1.13038	-1.47179	-0.914371	-0.431656	-0.19167	-1.40577	-0.841325	-1.53619	-1.63957	13255	6269	7777	6846	5246	6032	5896	10663	7772	-0.147615	-0.115548	0.356516	0.285136	0.692395	-0.109319	0.263238	-0.453894	-0.201948	0.0769042	0.00493884	0.132197	0.732153	0.83125	0.0224931	0.233924	-0.0143997	-0.0371269	-0.45644	-0.955215	-0.816211	-0.901348	-1.03322	-0.968639	-0.967438	-0.624096	-0.817942		18768	16263	18369	0.844302	-0.0791187	0.166641	-0.0378098	-0.132627	-0.137391	-0.0659158	-0.255335	-0.0886555	697	7647	1489	1.89166	0.573	1.7836	0.842817	0.374021	0.457656	-2.09551	-0.834506	-1.81417		0.37	0.729	0.294	0.15	0.561	0.119
1005	CDH7	4456	16869	12214	14938	16497	12445	10949	2422	1137	-0.902521	0.0116016	-0.647726	-0.376195	0.0358749	-0.328675	-0.908696	-1.44981	-0.883821	-0.477559	-0.54909	-0.27853	-0.962683	-0.532339	-1.22095	-0.82265	-0.896623	-1.27484	-1.12861	-0.222241	-0.508932	-0.334555	-0.256678	-0.475669	-0.580874	-1.53618	-1.88986	11393	8823	461	7228	8347	9516	7247	16630	12750	0.772034	0.765187	2.25883	0.411535	0.965541	0.54135	1.02621	-0.111412	-0.779102	0.293678	0.607722	0.915238	1.42261	1.14262	0.537897	0.619283	0.341046	0.599927	-0.574373	-0.742294	-2.26648	-0.864905	-0.768463	-0.686436	-0.847826	-0.230256	-0.488051		7799	7138	4520	-0.967943	-0.42128	-0.926822	-0.517536	-0.190657	-0.263923	-0.799781	-0.857204	-1.14498	6448	10541	14393	0.313317	0.341719	0.0823221	0.891018	0.121668	0.0568053	-0.921861	-0.621055	-0.359412		0.363	0.826	0.48	0.68	0.904	0.097
10528	NOP56	5346	5222	14916	10781	17502	6033	7368	2423	2040	-0.863625	-0.204288	-0.590396	-0.000968386	-0.232202	-1.3974	-1.21321	-1.42929	-2.17214	-0.590524	-0.795618	-0.592841	-0.391995	-0.176263	-1.45257	-1.07031	-1.49761	-1.13371	-1.01492	-1.02448	-0.356418	-0.573758	-0.190576	-0.947755	-0.832441	-1.5361	-1.55585	17078	12245	7509	8531	4683	4944	1766	18487	17861	-0.176384	-0.0943487	0.648253	0.393405	1.37974	1.16189	1.08936	-0.18708	0.119458	0.164479	0.142058	0.543752	0.4525	0.834994	1.57477	1.57295	-0.0143656	0.186611	-0.198781	-0.515238	-0.838091	-0.762301	-1.09347	-1.08261	-1.59822	-0.0765801	-0.155104		781	275	2043	-0.879827	-0.927829	-1.39399	-0.437088	-0.334001	-0.404926	-2.03286	-2.70412	-1.63757	15933	16085	17669	-0.75607	-0.548491	-0.24444	-0.0240877	-0.157325	0.0348829	-0.28707	-0.274345	-0.14368		0.451	0.618	0.252	0.314	0.99	0.097
1964	EIF1AX	293	3231	5504	8021	17090	1119	4112	2424	3232	-2.04613	-1.47673	-0.69597	-1.0938	-0.32977	-2.44282	-1.1342	-0.828284	-0.568964	-1.10391	-2.17462	-1.208	-1.00505	-0.391321	-1.88003	-1.18415	-2.48592	-1.58609	-3.02784	-1.32702	-1.00078	-0.764486	-0.219103	-1.95729	-1.17138	-1.53605	-1.30164	16848	17576	10261	16467	9985	18760	18088	17293	6499	-1.4548	-0.435283	0.854553	0.0533801	0.8991	-0.627542	-0.155264	0.0684417	1.03966	0.300291	0.371906	0.447164	0.32371	0.826188	0.22036	0.0932911	0.124308	0.528484	-0.217919	-0.164078	-0.638831	-0.249351	-0.6532	-0.0552081	-0.141767	-0.179627	-0.928426		1587	225	56	-1.11804	-1.63366	-2.34836	-0.489724	-1.04864	-1.22237	-1.68205	-2.81612	-4.15815	16910	19001	17152	-0.591253	-0.445472	-0.93715	0.0269371	-0.0516216	0.22459	-0.224332	-0.0177078	-0.183417		0.88	0.468	0.995	0.058	0.936	0.117
253190	SERHL2	3605	212	17	651	628	305	57	2425	1595	-1.86307	-1.36031	-2.81464	-2.78939	-2.46236	-0.8929	-1.41558	-0.958949	-0.521012	-0.664938	-3.77271	-3.40556	-2.55038	-2.03063	-3.79165	-3.42592	-2.48467	-1.95516	-1.26605	-3.04022	-3.9695	-2.27956	-2.16839	-2.76565	-3.49241	-1.53527	-1.70575	16488	18032	4457	15420	16315	12873	10266	17806	15996	0.00251432	0.118048	0.152494	0.256072	0.40356	-0.450889	0.0850143	-0.0990111	0.0262575	0.321294	0.241336	0.969109	0.212554	0.216705	0.936251	0.999525	0.287327	0.160775	-0.245055	-0.129196	-1.13264	-0.315749	-0.268993	-0.473882	-0.628576	-0.137891	-0.287637		7767	13226	1659	-0.236153	-0.52856	-0.686139	-0.596986	-0.352984	-0.345437	-0.802178	-0.438833	-1.76842	12733	14191	16691	0.188578	0.637207	-0.279722	0.180464	0.259703	-0.0348962	-0.476813	-0.394401	-0.214333		0.823	0.021	0.667	0.008	0.963	0.103
9236	CCPG1	5819	7885	9836	7285	5715	14191	16929	2426	2244	-0.727329	-0.979898	-0.665093	-0.519603	-0.318002	-0.632462	-0.341481	-0.712867	-0.576642	-0.319923	-0.983839	-0.87637	-0.924205	-0.81481	-0.651281	-0.529173	-0.505896	-0.378051	-0.958944	-0.774014	-0.654113	-0.824535	-0.981259	-0.374077	-0.227848	-1.5352	-1.50583	12887	17239	13884	15848	14009	9461	8778	12373	12386	9.53117e-06	0.101821	0.321726	-0.0797005	-0.190291	0.884407	0.843623	-0.250305	-0.022273	0.11676	0.236736	0.219205	0.459911	0.783925	0.714049	0.742765	-0.0142126	-0.00879826	-0.479094	-0.192053	-0.417862	-0.290322	-0.412029	-0.690191	-0.732092	-0.507483	-0.510487		13398	18711	12413	-0.190876	0.62411	0.0948591	-0.447637	0.00965646	-0.00551621	-0.428564	-0.0728457	-0.459576	8958	1758	2755	0.850565	1.12754	0.818118	0.754269	0.875342	0.225782	-0.718435	-1.67504	-1.46529		0.846	0.396	0.521	0.809	0.666	0.124
23304	UBR2	5053	871	2062	3909	2679	4950	6588	2427	7815	-1.13223	-3.09564	-2.17096	-1.44654	-1.10465	-1.53081	-1.2838	-1.59136	-1.2347	-0.821934	-1.72635	-1.49127	-1.39953	-0.666393	-1.76846	-1.07262	-1.00233	-0.77549	-1.04704	-2.14666	-1.5358	-1.2059	-1.40818	-1.06858	-0.898344	-1.53519	-0.795566	18252	9422	6691	18063	15104	18040	17359	17194	15412	-0.240057	0.332721	1.11829	-0.203251	-0.0781105	-0.132628	0.281312	0.217972	0.477677	0.0955063	0.834176	0.751251	0.103068	0.00770485	0.422928	0.333247	0.14725	0.40313	-0.0989934	-0.699801	-0.90629	-0.125166	-0.345957	-0.132095	-0.200623	-0.188441	-0.323092		16319	7528	8052	0.529926	-0.318646	-0.480463	-0.359035	-0.214537	-0.252851	-0.256392	-0.826197	-0.768851	2216	11709	14025	0.959288	-0.0834203	-0.0359816	0.496932	0.229877	0.209161	-1.51044	-0.545093	-0.384294		0.973	0.185	0.964	0.242	0.924	0.097
84132	USP42	7716	5201	7046	5661	6690	9887	15200	2428	3010	-1.0437	-1.62121	-1.33368	-0.797538	-1.25057	0.481083	0.299113	-1.24929	-1.91765	-0.901972	-1.5042	-0.823689	-1.32886	-1.0924	-1.49532	-0.80943	-0.794695	-0.915881	-0.780299	-1.02674	-0.8585	-0.98382	-0.889073	-0.633081	-0.336584	-1.53501	-1.34291	7302	4782	15042	17007	16610	1048	1460	15841	12622	0.485246	0.239832	0.225325	-0.0336244	-0.0729675	1.83436	1.30201	-0.412606	0.704778	0.654819	1.10045	0.455205	0.594753	0.48467	1.45623	1.39686	-0.0140841	0.352518	-0.867647	-1.10895	-0.350462	-0.211446	-0.250569	-1.91999	-1.69798	-0.282475	-0.496432		15758	12508	6152	-0.44941	-0.28374	-0.637596	-0.198578	-0.13524	-0.162531	-0.290534	-0.479239	-0.943758	3812	7778	10050	0.813716	0.546093	-0.167132	1.09467	0.242665	0.192175	-1.21649	-0.824437	-0.649741		0.908	0.29	0.059	0.552	0.858	0.111
4277	MICB	8034	11173	15833	10212	11117	6117	4958	2429	606	-1.04237	-0.0915292	-0.147622	0.163501	-0.107031	-0.747303	-0.299446	-2.25424	-2.96716	-0.440575	-0.408119	-0.0989188	-1.4147	-1.06342	-1.90227	-1.62377	-1.79318	-1.49517	-0.755791	-0.546048	-0.302492	-0.612108	-0.575494	-0.939104	-1.06891	-1.53488	-2.24205	15409	10500	4584	2639	1872	12761	13675	13803	8494	0.325005	0.159119	0.697585	0.983963	1.3731	0.568701	0.454659	0.591818	0.490176	0.169902	0.396534	0.414566	2.06966	2.17215	0.416516	0.484189	0.599877	0.451483	-0.320265	-0.626134	-1.1162	-1.42466	-1.57448	-0.480592	-0.428864	-0.416613	-0.766957		18542	11841	17855	0.0108262	-0.471406	0.153934	-0.221374	-0.182363	-0.167178	-0.0930784	-0.520145	-0.129638	5965	10128	4547	1.3	0.475735	1.37537	0.853665	0.226503	0.411408	-0.966344	-0.648893	-1.16965		0.13	0.537	0.676	0.324	0.733	0.102
23528	ZNF281	6833	1420	620	6326	6957	8003	8228	2430	4303	-0.463148	-2.71882	-1.74669	-1.33094	-1.13022	-0.351393	-0.496843	-2.25359	-1.67616	-0.974581	-1.67959	-1.3365	-1.6738	-0.859991	-1.68764	-0.667002	-1.72711	-1.16418	-0.858135	-1.84019	-2.17791	-0.911642	-0.865051	-0.77177	-0.763796	-1.53473	-1.14375	15331	16164	18665	15493	15649	14014	14629	13876	15214	0.219805	0.394229	-0.348987	0.399622	-0.10541	0.0724253	-0.028164	0.166693	0.251767	0.329867	0.259108	0.180117	0.745845	0.660534	0.460335	0.378684	0.420902	0.235458	-0.325624	-0.270743	-0.08227	-0.311679	-0.312604	-0.400014	-0.37237	-0.412312	-0.336402		18261	18067	14705	0.188163	0.446924	-0.0724864	0.0140265	0.0863725	-0.281529	-0.119164	-0.131539	-0.323318	1762	685	10095	1.44892	0.880211	0.806004	0.798406	0.494182	0.28417	-1.62775	-2.1627	-0.645468		0.832	0.345	0.748	0.428	0.746	0.115
90134	KCNH7	9710	17908	16188	11181	12975	15619	12000	2431	1929	-0.29481	-0.0931581	0.128932	-0.14356	-0.5236	-0.407392	-0.825745	-0.771974	-0.973223	-0.192065	-0.458844	-0.509158	-0.752182	-0.934421	-0.927808	-0.785176	-0.74679	-0.92865	-0.639897	-0.150487	-0.280958	-0.549324	-0.463363	-0.294077	-0.518028	-1.53473	-1.58951	8883	2875	600	7072	3836	7828	7018	15428	18188	0.557715	1.4136	1.51243	0.160192	0.351997	0.994913	1.1085	-0.381074	-0.591297	0.20627	0.764602	0.620703	1.43893	1.72381	1.14238	0.946498	-0.0140097	0.0775697	-0.746441	-1.39633	-2.13832	-0.88118	-1.19725	-0.813864	-0.868229	-0.310406	-0.125143		12847	7703	10422	-0.214762	-0.483264	-0.850966	-0.49611	-0.352438	-0.299959	-0.461851	-0.810156	-0.588379	9922	15811	11305	0.460625	-0.071299	0.824607	0.336971	0.211641	0.383656	-0.651288	-0.292368	-0.557464		0.36	0.594	0.387	0.818	0.803	0.092
100188847	MIR1225	6138	5612	7427	11092	14272	9582	12403	2432	1913	-0.894543	-1.33178	-0.940388	-0.520299	-0.0805801	-0.5971	-0.188003	-1.62595	-1.34031	-0.350837	-0.818803	-0.448535	-0.499282	-0.142508	-0.552538	-0.193503	-0.959694	-0.583355	-0.925997	-0.981791	-0.828306	-0.555275	-0.388948	-0.656068	-0.494711	-1.53467	-1.59508	17423	18331	17933	16464	13218	16579	13908	18438	18308	-0.571662	-0.768613	-0.506044	-0.129081	0.192831	-0.248	0.038029	-1.3024	-1.222	-0.134523	-0.249782	-0.116833	0.0286068	0.165288	-0.0666461	0.0687794	-0.613948	-0.486225	-0.17282	-0.100575	-0.153493	-0.249634	-0.458866	-0.237534	-0.414338	-0.0816888	-0.115156		18756	16777	17869	0.632764	0.356626	0.416899	0.104044	0.0556103	-0.00374669	-0.0677499	-0.224815	-0.128625	7231	8398	5597	1.29611	0.634139	1.28686	0.605281	0.21111	0.439511	-0.851897	-0.774261	-1.04227		0.714	0.433	0.724	0.329	0.938	0.057
54933	RHBDL2	10005	15238	16741	2913	2395	12683	13606	2433	2305	-0.179581	-0.172549	-0.118078	-0.54367	-0.667311	-0.770647	-0.335927	-0.678626	-1.61754	-0.755045	-0.166798	-0.469327	-2.42388	-1.71529	-0.967266	-0.54992	-2.48291	-1.75957	-0.618338	-0.315027	-0.247662	-1.38187	-1.47075	-0.462235	-0.423467	-1.53449	-1.49016	9833	5620	5330	13396	17218	9643	12738	9648	17055	0.874462	0.460819	0.769312	-0.115765	-0.501566	0.659967	0.290877	-0.165263	-0.0653026	0.565852	0.807148	0.741224	0.912909	0.351593	1.15854	0.599857	0.879112	0.317283	-0.679534	-1.02333	-1.03355	-0.438733	-0.209593	-0.677643	-0.480402	-0.695336	-0.217458		7374	16926	10770	-0.456627	-0.323147	-0.823833	-0.375055	-0.225276	-0.234407	-0.83461	-0.214773	-0.564139	2909	3400	13297	-0.0847971	1.59111	0.144598	1.21015	0.506295	0.228321	-1.36381	-1.30471	-0.429189		0.73	0.137	0.516	0.704	0.473	0.108
8909	ENDOU	3177	11272	15233	9856	9971	3659	6017	2434	3943	-0.549554	-0.302503	0.0496021	-0.493518	-0.268541	-0.69805	-0.42321	-1.05299	-0.853689	-0.392729	-0.637098	-0.564187	-1.08891	-0.70401	-0.564287	-0.403511	-1.01653	-0.853178	-1.35153	-0.539761	-0.337939	-0.634261	-0.645597	-1.25213	-0.948637	-1.53401	-1.18989	14559	13565	6276	15607	13346	7585	9464	16676	17840	-0.44932	0.165067	0.711844	0.0798238	0.403734	-0.387454	-0.16839	-0.579564	-0.333174	0.240925	0.464908	0.385676	0.580913	0.334342	1.31444	1.05622	0.471596	0.226804	-0.375553	-0.434617	-0.944892	-0.305397	-0.451802	-0.831076	-0.684597	-0.227127	-0.156928		1174	11102	5305	-1.62734	-0.599862	-0.324463	-1.09143	-0.341361	-0.484368	-1.83531	-0.566558	-1.04139	18910	13298	13646	-0.52328	0.71278	0.161723	0.0500902	0.338232	0.0760899	-0.0481164	-0.448559	-0.406438		0.837	0.557	0.407	0.173	0.897	0.087
125919	ZNF543	13213	13286	13236	8933	8288	13198	9793	2435	2849	-0.0692667	0.0164741	-0.751793	-0.210941	-0.067692	0.0043969	-0.167102	-0.584301	-1.258	-0.0997528	-0.28317	-0.355653	-0.347333	-0.64494	-0.132284	-0.203865	-0.573466	-0.614346	-0.425834	-0.42536	-0.45019	-0.695145	-0.76025	-0.432043	-0.654825	-1.53373	-1.37424	5448	8239	7046	7685	10096	3766	5401	13401	16353	0.286108	0.794343	0.856729	0.335494	0.285437	0.284797	0.052751	-0.220993	-0.451264	0.298658	0.421978	0.398098	0.368352	0.26741	0.670301	0.763365	-0.0138113	0.085162	-1.04263	-0.785356	-0.875196	-0.828117	-0.645986	-1.23117	-1.01387	-0.443857	-0.264613		12435	17704	12596	-0.162089	-0.204833	-0.306377	-0.2304	-0.0654844	-0.142182	-0.486659	-0.159557	-0.447579	9366	2102	9017	0.367999	1.83192	0.354609	0.322203	0.786613	0.359581	-0.690401	-1.58178	-0.727046		0.394	0.462	0.184	0.704	0.729	0.104
55757	UGGT2	2576	1097	2149	957	6621	626	304	2436	5669	-1.16545	-2.33759	-2.14189	-2.55523	-0.783395	-1.99693	-2.02276	-1.83324	-1.47877	-1.57646	-2.92575	-1.42678	-2.02021	-1.40482	-3.40125	-1.95661	-2.48288	-0.943278	-1.49368	-2.00506	-1.51195	-2.03575	-0.895202	-2.32195	-2.54875	-1.53371	-0.986473	9949	8400	17260	4112	7785	3240	6738	9713	11381	0.176835	-0.31722	-0.132985	0.561841	0.576294	0.229402	0.468994	0.535737	0.790616	0.563472	0.890774	0.331601	1.80656	1.25682	1.82314	1.27352	0.875129	0.391915	-0.672809	-0.774033	-0.207856	-1.19001	-0.807112	-1.31437	-0.893401	-0.690164	-0.572832		14660	9778	18708	-0.151073	-0.253204	0.41878	-0.200893	-0.293984	0.0164467	-0.355539	-0.657453	-0.0564032	7487	12961	1146	0.727074	0.632704	1.37044	0.40832	0.1783	0.513933	-0.831171	-0.468638	-1.95714		0.214	0.037	0.165	0.019	0.504	0.096
92335	STRADA	6786	15147	14227	4176	5502	13802	9813	2437	5966	-0.422943	-0.0509191	0.113021	-0.497746	-0.203551	-0.572822	-0.517177	-0.210556	0.0150173	-0.236141	-0.0942477	-0.0623921	-0.359838	-0.675909	-0.445697	-0.362174	-0.231295	-0.554951	-0.862107	-0.31974	-0.395964	-1.17079	-1.00264	-0.397592	-0.653491	-1.53336	-0.956264	10432	3958	3545	7926	12333	9133	8366	6876	8762	-0.105174	0.807607	0.313561	0.080205	0.19987	0.504967	0.0540788	-0.0570951	0.154389	0.323371	0.521346	0.806007	0.118461	0.151958	0.836145	1.13464	-0.0137422	0.12873	-0.640773	-1.2153	-1.25683	-0.809809	-0.508886	-0.713479	-0.760655	-0.912313	-0.745354		17259	4608	492	-0.0179328	-0.656499	-2.34148	-0.339637	-0.644289	-0.634912	-0.193393	-1.12615	-2.59146	5591	6065	11601	1.34238	1.28986	0.805734	0.764287	0.685732	0.213471	-1.00701	-0.97672	-0.539258		0.423	0.215	0.487	0.755	0.362	0.101
401720	FIGNL2	3271	1219	1277	10398	12058	7667	14439	2438	1832	-1.32367	-1.6097	-1.10185	-0.433171	0.252095	-0.439027	-0.158289	-1.28947	-0.919919	-0.473406	-0.865846	-0.782903	-0.780029	-0.688336	-0.617585	-0.510573	-0.853017	-0.652168	-1.32998	-1.93145	-1.7901	-0.598167	-0.515621	-0.797675	-0.377908	-1.53308	-1.62125	15868	16778	18000	14499	4672	11922	7496	16293	16753	-0.436248	-0.56863	-0.717424	0.246418	0.689543	-0.0579549	0.758005	-0.579056	-0.610492	0.311573	-0.117398	0.153129	0.433733	0.426996	0.86515	0.551557	0.0119901	0.160829	-0.288533	-0.228469	-0.148164	-0.372121	-1.09494	-0.530649	-0.827277	-0.252594	-0.239158		8923	4422	5159	-0.336854	-0.766966	-0.505259	-0.658526	-0.32576	-0.292297	-0.71455	-1.14974	-1.05953	1342	15857	13452	1.99269	-0.305376	-0.245952	1.03834	0.0618851	0.348893	-1.76373	-0.289224	-0.418177		0.784	0.565	0.625	0.427	0.88	0.087
3098	HK1	8380	3188	5562	7807	4548	1975	4102	2439	5181	-1.16556	-1.37981	-1.50086	-1.17398	-1.47927	-1.46473	-1.34224	-1.38284	-1.54659	-0.443607	-1.04322	-0.681056	-1.19284	-1.05953	-1.14131	-1.0143	-0.750657	-0.993329	-0.730233	-1.33408	-0.99361	-0.779354	-1.11331	-1.61536	-1.17208	-1.53305	-1.04043	15472	3587	4458	9226	4192	16965	17798	15463	18435	0.15468	0.46392	0.505692	0.618966	1.18946	-0.175022	-0.322031	-0.465495	0.0345813	0.238044	1.19902	0.968961	1.24378	1.23995	-0.0571757	0.374397	0.0597336	0.140646	-0.316354	-1.26933	-1.13234	-0.711008	-1.15196	-0.212174	-0.167027	-0.308177	-0.102851		8114	14986	1604	-0.667981	-0.135227	-0.744534	-0.38712	-0.0914378	-0.277886	-0.773603	-0.332414	-1.79627	14726	5542	14890	-0.0385418	0.612869	-0.664569	0.243757	0.319385	0.180254	-0.359384	-1.0268	-0.32922		0.481	0.427	0.906	0.095	0.806	0.092
201965	RWDD4	1996	1515	2281	3089	1317	2935	3973	2440	649	-1.75601	-2.65345	-1.78885	-1.46199	-0.964035	-0.779747	-1.58439	-2.04616	-1.60309	-1.76615	-2.48644	-0.983002	-2.38135	-0.843442	-2.45342	-0.954034	-2.48147	-0.976185	-1.66365	-1.80029	-1.48177	-1.34751	-1.79286	-1.38132	-1.19083	-1.53293	-2.20193	14882	17982	18645	18843	16977	17030	14620	18955	18441	0.521797	0.124129	-0.455251	-0.265952	-0.649272	0.299501	0.216701	-0.539498	-0.960012	0.333775	0.176902	-0.000775403	0.0732916	-0.104114	0.28482	0.723035	0.0647653	-0.112622	-0.355434	-0.131787	-0.0838802	-0.0432418	-0.226141	-0.207598	-0.372851	-0.0237458	-0.102336		1776	6103	3109	-1.434	-0.478116	-0.781376	-0.675784	-0.377114	-0.517828	-1.62935	-0.955215	-1.37919	18652	15761	17550	-0.565337	-0.158442	-0.0407151	0.0108194	0.0973366	0.0181045	-0.0847278	-0.295337	-0.153359		0.993	0.148	0.917	0.146	1	0.104
92105	INTS4	773	840	4495	12504	16351	2646	10136	2441	14107	-1.62777	-1.16142	-0.110461	-0.487316	0.441752	-0.827988	-0.0851463	-1.40713	-0.501429	-0.607281	-0.804854	-0.282705	-0.898588	-0.377059	-1.44787	-0.842839	-0.843737	-0.236857	-2.3017	-2.17136	-1.11709	-0.470376	-0.267377	-1.44376	-0.631998	-1.53293	-0.39214	17224	16349	10462	15548	2555	17615	10270	16233	8538	-1.03181	-0.720166	0.0611466	0.241985	1.24025	0.0226555	0.257435	-0.192737	0.594487	-0.129911	-0.178484	0.0779281	0.546197	0.691635	0.00710775	0.349734	-0.0136209	0.513145	-0.189051	-0.258332	-0.627234	-0.308737	-1.41129	-0.164404	-0.628477	-0.257152	-0.763062		12999	4190	5450	-0.116912	-0.869477	-1.09979	-0.208867	-0.418359	-0.418567	-0.453453	-1.18083	-1.02246	8548	17704	16054	0.390986	-0.022858	0.281191	0.342156	0.048882	0.2702	-0.748709	-0.16293	-0.254956		0.828	0.672	0.946	0.125	0.865	0.108
79786	KLHL36	3597	1210	2642	3430	2337	112	113	2442	2901	-1.85933	-0.673309	-0.61662	-1.56784	-1.23073	-1.14702	-0.30792	-0.518359	-0.895796	-1.35772	-2.86528	-1.57777	-2.04339	-1.31225	-4.30557	-3.14518	-1.82399	-0.483369	-1.26768	-1.93807	-1.40243	-1.28237	-1.48573	-3.36749	-3.09455	-1.53279	-1.36328	10852	16350	16755	18641	17291	12781	13778	15570	14555	0.489948	-0.0100631	-0.314974	-0.160286	-0.0483904	0.274743	0.0678633	-0.128223	-0.444237	0.197717	0.0177812	0.281011	0.0702681	0.504235	0.55316	0.364097	-0.0135552	0.344543	-0.611702	-0.258312	-0.24329	-0.0689472	-0.20328	-0.479533	-0.422343	-0.300167	-0.379877		16243	3944	5257	-0.348339	-1.15021	-1.2857	-0.152501	-0.480449	-0.361267	-0.261955	-1.21974	-1.04761	6409	17485	16761	0.559622	-0.184575	-0.135247	0.617551	0.0416255	0.242483	-0.925544	-0.180435	-0.209529		0.987	0.169	0.687	0.001	0.844	0.102
55165	CEP55	8546	7480	4721	2134	2112	5978	7852	2443	2324	-0.254081	-0.836452	-0.731369	-0.736895	-0.887123	-0.244771	-0.301041	-0.876327	-1.14441	-0.132021	-0.763331	-0.694275	-1.05339	-0.992027	-0.188558	-0.614476	-0.662512	-0.642038	-0.718398	-0.806581	-1.09041	-1.56392	-1.53893	-0.953733	-0.793297	-1.53237	-1.48546	6657	15756	17392	16745	17871	4656	13695	14591	16637	0.00428418	-0.0654286	-0.00777635	-0.216573	-0.314797	-0.0776059	0.0547087	-0.153212	-0.0614402	0.437195	0.522982	0.0848169	-0.0374671	-0.0295139	0.227194	0.257079	-0.0134642	-0.00422551	-0.926365	-0.30104	-0.197209	-0.229013	-0.159241	-1.11873	-0.427664	-0.367371	-0.245539		8010	14832	2513	-0.743808	-0.198454	-1.64261	-0.690459	-0.13268	-0.584517	-0.781759	-0.342026	-1.50987	10239	7650	18748	0.942937	1.03678	-0.390979	0.389607	0.573522	0.0818824	-0.631143	-0.834369	-0.0442276		0.885	0.097	0.263	0.347	0.771	0.098
389549	FEZF1	12123	13012	13297	10805	4673	9851	6760	2444	495	-0.418933	-0.280145	-0.16148	-0.841544	-1.46507	-0.510274	-0.813321	-0.812176	-1.24342	-0.188336	-0.806967	-0.690187	-1.35041	-1.25484	-1.14946	-1.04543	-0.621138	-0.547741	-0.485939	-0.441524	-0.446539	-0.571885	-1.09963	-0.635148	-0.881657	-1.53227	-2.34922	8743	8597	11684	13066	14866	15643	17881	14067	15495	0.710047	0.483465	0.255266	0.66593	0.206879	0.325975	-0.120535	-0.544074	-0.866221	0.501869	0.878672	0.379415	0.523676	0.720105	0.413725	0.404452	-0.0134381	-0.179474	-0.756286	-0.759504	-0.549611	-0.457592	-0.359868	-0.299583	-0.160943	-0.40051	-0.318133		3901	1169	18367	-1.25999	-1.8489	0.143402	-0.864918	-0.552184	-0.104852	-1.20747	-1.9142	-0.0890417	1512	18713	6810	1.27737	-0.167579	1.08096	0.621256	-0.0140912	0.490594	-1.70143	-0.0640915	-0.917264		0.693	0.605	0.856	0.529	0.733	0.115
13	AADAC	18635	10322	2656	13495	7690	17789	10069	2445	143	0.0511516	-0.805935	-1.6745	-0.0239864	-0.848869	-0.0592029	-0.32274	-1.17509	-1.81397	-0.0552438	-1.17287	-1.23388	-0.463003	-0.567878	-0.266753	-0.592826	-0.829101	-0.809665	-0.0761986	-0.598289	-1.39998	-0.415803	-0.807482	-0.155885	-0.636553	-1.53218	-3.04166	2226	12583	18758	9392	13594	5926	10967	16128	17834	1.54852	0.676993	-0.473997	0.774632	-0.0626082	0.851137	0.624168	-0.110126	-1.43911	0.64699	0.422076	0.0838276	0.592362	0.547767	0.988001	0.346651	-0.0133464	-0.247631	-1.53244	-0.495024	-0.0698301	-0.697585	-0.436753	-0.977975	-0.585862	-0.26406	-0.157487		12471	6301	8155	-0.300605	-0.591556	-0.301725	-0.180892	-0.287574	-0.17908	-0.484623	-0.935593	-0.76139	7473	11841	10777	0.35599	0.300967	-0.0302591	0.763741	0.102074	0.225802	-0.832454	-0.536844	-0.593569		0.496	0.736	0.319	0.953	0.876	0.113
8761	PABPC4	5172	111	49	417	1270	847	1326	2446	4543	-1.14028	-1.42232	-2.08454	-1.3808	-0.982132	-0.173697	-0.281087	-0.488412	-0.559801	-1.12598	-4.05921	-3.15291	-1.64182	-1.20714	-3.25254	-2.24018	-2.47973	-1.40663	-1.0341	-3.42547	-3.49241	-2.55728	-1.81036	-2.14143	-1.7724	-1.53216	-1.11375	17939	18697	16503	18525	18417	11724	8436	15334	11265	0.121827	-0.909176	-0.913534	-1.12611	-0.694601	0.15498	0.17451	0.289287	0.378234	0.207034	0.16171	0.379345	0.146035	0.103475	0.720591	1.12931	0.348548	0.367729	-0.130643	-0.0612275	-0.260251	-0.0826215	-0.109313	-0.54286	-0.754822	-0.316475	-0.58018		2624	739	11450	-0.254212	-1.29699	-0.421661	-0.570133	-0.646164	-0.393245	-1.42428	-2.16712	-0.520652	13000	18920	8676	-0.0961575	-0.341605	0.608819	0.00633419	-0.0972982	0.265626	-0.460189	-0.0350606	-0.752784		0.985	0.016	0.608	0.028	0.83	0.105
29760	BLNK	1777	6006	11900	3123	4520	15510	13755	2447	9372	-1.5779	-1.0497	0.0293989	-1.20342	-1.14674	-0.38855	-0.156826	-1.0355	-0.0588903	-0.538718	-0.607519	-0.770794	-1.11964	-0.775223	-0.628547	-0.206598	-0.861806	-0.810596	-1.74591	-0.940498	-0.52727	-1.34271	-1.11712	-0.299828	-0.415719	-1.53215	-0.680085	16663	14343	6442	17094	13977	12087	3233	16353	10084	-0.269852	-0.146386	1.13987	-0.44014	0.043363	0.453111	1.48507	-0.578651	0.331824	0.147029	0.326152	0.460834	0.239385	0.786184	0.728771	1.19129	0.184092	0.226229	-0.232147	-0.38833	-0.927839	-0.203074	-0.413808	-0.520293	-1.29385	-0.247836	-0.654332		16849	3548	10173	-0.149392	-1.42316	-0.249846	-0.178837	-0.51441	-0.364297	-0.221493	-1.28042	-0.606314	2039	17423	11668	1.37168	-0.0487504	0.534475	0.53431	0.250907	0.179104	-1.55194	-0.184984	-0.53523		0.928	0.157	0.625	0.852	0.875	0.103
8516	ITGA8	4555	3841	1630	16024	13789	6824	8105	2448	2598	-1.66881	-1.57515	-1.58586	-0.445653	-0.0592457	-1.05085	-0.749916	-1.61813	-1.56332	-0.634102	-1.1321	-0.778109	-0.419715	-0.325782	-1.69057	-1.06779	-1.50953	-1.04638	-1.11504	-1.2242	-1.65737	-0.270709	-0.417124	-0.87193	-0.773118	-1.53215	-1.42997	12651	11183	1894	3002	868	9069	14409	15326	18592	0.329115	0.765474	-0.212438	0.894714	0.295469	0.128021	-0.0356808	-0.171362	-0.487817	0.470102	0.607433	1.22982	1.98965	2.64201	1.20297	0.737025	0.565555	0.0960078	-0.492955	-0.58131	-1.57792	-1.35711	-1.97134	-0.718435	-0.384629	-0.316678	-0.0853335		8420	2995	4804	-0.491153	-0.691663	-0.860744	-0.218727	-0.717927	-0.227084	-0.751229	-1.38024	-1.1059	8915	16547	13034	0.27301	0.160371	0.113211	0.25015	0.108561	0.0640279	-0.721713	-0.244709	-0.447318		0.162	0.856	0.475	0.369	0.823	0.094
57787	MARK4	6733	8244	10758	6524	9023	5092	3139	2449	10275	-0.556127	-0.27622	-0.0933576	-0.803455	-0.632699	-0.280846	-0.0527993	-0.222234	-0.499405	-0.331907	-0.225637	-0.0721715	-0.622397	-0.43837	-1.03607	-0.714908	-0.37108	-0.431951	-0.866281	-0.746967	-0.597431	-0.892267	-0.70876	-1.05222	-1.31939	-1.53161	-0.620714	13184	6925	3828	12384	11045	13202	9788	9896	13610	0.146832	0.433164	0.54091	0.509154	0.534111	0.0274217	0.00805748	-0.126894	0.435617	0.140278	0.248291	0.243058	0.43523	0.296678	0.178572	0.038521	-0.0131776	0.252729	-0.460554	-0.894057	-1.21627	-0.501018	-0.585287	-0.452571	-0.662951	-0.675756	-0.436411		9970	11594	1764	-0.344605	-0.173627	-0.627485	-0.334884	-0.43116	-0.587692	-0.641587	-0.535905	-1.73502	13122	8289	16643	0.487467	1.09665	-0.266214	0.245516	0.52831	-0.030985	-0.452792	-0.78174	-0.21856		0.662	0.369	0.673	0.268	0.501	0.098
627	BDNF	3933	227	130	1038	1929	3491	8659	2450	7656	-1.79435	-0.453316	0.206273	-0.279592	-0.944043	-0.467002	-0.430284	-1.48255	-1.06759	-1.10589	-3.73371	-2.81707	-3.03776	-2.05374	-2.33706	-1.28998	-1.53633	-0.933035	-1.20978	-2.99193	-2.96966	-1.98899	-1.59195	-1.27898	-0.732369	-1.53146	-0.808535	14361	10597	5385	13200	18043	10652	9698	8333	13932	0.28768	0.369378	0.741933	-0.175696	0.0886538	0.812247	0.729987	-0.578031	0.231598	0.411138	0.530136	0.367671	-0.0548478	0.401926	0.62121	0.46434	0.951799	0.545324	-0.387971	-0.619618	-1.02796	-0.450311	-0.144187	-0.609984	-0.669338	-0.790771	-0.417431		8653	8308	3774	-0.251682	-0.652071	-1.3741	-0.387087	-0.270852	-0.403369	-0.733895	-0.763097	-1.2585	12952	14135	11035	0.326239	0.49156	0.577141	0.206735	0.182086	0.40715	-0.462476	-0.397626	-0.575836		0.73	0.04	0.582	0.174	0.433	0.108
10148	EBI3	9382	15924	18748	9458	10509	13970	6570	2451	5501	-1.0706	0.0130288	0.423507	-0.519087	-0.0116503	-0.625278	-1.28561	-0.502183	-0.992761	-0.368752	-0.158738	0.00644159	-0.382367	-0.626795	-1.0987	-0.783598	-0.768225	-0.596229	-0.66159	-0.277074	-0.079357	-0.660579	-0.610908	-0.388083	-0.899976	-1.53114	-1.00652	13541	5416	1871	2004	2465	5691	6192	15445	16153	0.626147	0.893802	1.05142	0.0681564	0.0926812	0.458775	1.17413	-0.197806	0.000637083	0.298177	0.973104	0.744911	2.2464	1.99724	1.48569	1.24834	-0.0130094	0.174944	-0.438248	-1.04207	-1.58325	-1.57192	-1.42949	-1.00014	-0.940357	-0.309253	-0.277757		11097	2597	1505	-0.654286	-0.315255	-1.53555	-0.341385	-0.740235	-0.796716	-0.570635	-1.45776	-1.8275	13324	24	129	0.532257	3.85091	0.71414	0.278101	5.29081	1.15773	-0.440916	-3.9695	-3.15668		0.086	0.525	0.303	0.743	0.827	0.127
55174	INTS10	557	2000	2654	6270	14599	1787	3897	2452	2909	-3.21165	-1.10626	-1.09902	-1.33833	0.321527	-1.3391	-0.900437	-2.04434	-1.79527	-1.08548	-2.53027	-1.57478	-1.84414	-0.817502	-1.03918	-0.700492	-2.10738	-1.1027	-2.53582	-1.6234	-1.40016	-0.917104	-0.370001	-1.67398	-1.20189	-1.53086	-1.36135	18103	16261	2943	9790	2004	16326	8639	18502	3708	-1.16829	-0.354779	1.41594	0.895132	1.82718	-0.595375	0.283204	-0.353616	0.506113	0.208912	0.485025	0.905004	1.16165	1.0999	-0.00228774	1.11598	-0.0129121	1.12315	-0.115477	-0.264119	-1.35176	-0.668819	-1.53811	-0.252934	-0.742326	-0.0753074	-1.234		2115	7962	11615	-0.864442	-0.688152	-0.762641	-0.583129	-0.25138	-0.33413	-1.53972	-0.788995	-0.510362	18108	13391	4578	-0.518049	0.551943	1.37321	0.162649	0.335275	0.426557	-0.139925	-0.443	-1.16602		0.52	0.347	0.885	0.082	0.986	0.114
11129	CLASRP	1774	418	292	3962	1028	862	230	2453	1447	-2.41394	-2.45507	-2.22858	-1.50274	-0.899628	-1.68654	-1.50549	-1.56558	-1.41583	-0.901572	-2.0615	-1.26216	-1.17232	-0.55057	-2.26507	-1.49237	-1.19529	-0.839234	-1.74661	-2.60852	-2.56692	-1.19927	-1.92002	-2.13034	-2.68414	-1.53051	-1.75397	466	7462	18940	16924	13308	18250	18847	17242	17967	2.07875	1.00241	-0.6174	0.318036	-0.273582	-0.187396	-0.966226	-0.105991	-0.692612	0.743691	0.50988	-0.205998	0.478442	-0.138893	0.408847	-0.347257	0.419723	0.254157	-2.32089	-0.847124	-0.040182	-0.217371	-0.453768	-0.112561	-0.0538704	-0.184511	-0.145597		1333	10910	9023	-1.67749	-0.707956	-0.958372	-0.754061	-0.314071	-0.385748	-1.76855	-0.579905	-0.690014	18873	14778	10447	-0.633334	0.128063	0.535248	-0.0427945	0.368264	0.182344	-0.0546347	-0.357786	-0.618798		0.91	0.206	0.963	0.032	0.927	0.102
649	BMP1	4681	8039	9453	1257	556	7680	9943	2454	4454	-0.297533	-1.25395	-0.244922	-1.80893	-1.59786	-0.43806	-0.367026	-0.624405	-1.3021	-1.18783	-0.954311	-0.91501	-2.03413	-1.53782	-1.71898	-0.571321	-2.47334	-1.41765	-1.09516	-0.761955	-0.679854	-1.87047	-2.24014	-0.796689	-0.645879	-1.52984	-1.12498	7724	8747	9476	7956	12307	12107	13140	10681	14015	0.739494	0.634002	0.663989	1.02976	0.671639	0.720551	0.448599	0.300588	0.601977	0.321618	0.410256	0.522353	1.05348	0.909025	0.502786	0.340237	0.822586	0.502295	-0.835565	-0.747768	-0.691073	-0.808029	-0.510382	-0.519119	-0.458597	-0.622162	-0.412658		6014	7408	3107	-0.945405	-1.0696	-1.54601	-0.770773	-0.381134	-0.515157	-0.962557	-0.836577	-1.37942	10429	10964	14382	0.928779	-0.0581264	0.57369	0.543065	0.496645	0.206219	-0.619129	-0.592913	-0.359772		0.42	0.057	0.633	0.429	0.56	0.105
54861	SNRK	4550	195	11	2563	1625	1942	581	2455	1154	-1.04055	-3.05177	-3.21576	-1.47899	-1.18199	-1.64942	-1.41405	-0.471271	0.0783662	-0.52693	-3.80175	-3.66553	-2.50429	-2.13048	-2.08853	-1.66876	-2.4729	-2.09219	-1.1157	-3.09455	-4.27052	-1.45517	-1.67868	-1.62545	-2.22967	-1.52907	-1.88186	16535	15613	15443	15736	15840	18151	18415	15189	7505	0.295451	-0.215669	0.477962	-0.118546	-0.313572	-0.620387	-0.938489	0.408758	0.244089	0.210332	0.529852	0.318816	0.726962	0.643922	0.429505	0.33811	0.233699	0.115759	-0.241734	-0.309149	-0.326065	-0.298008	-0.300666	-0.121181	-0.110305	-0.326646	-0.839714		999	8659	17453	-1.52102	-0.535463	-0.11833	-1.11909	-0.510581	-0.0724983	-1.9185	-0.737856	-0.156498	7871	1632	4323	0.207248	1.94203	1.39482	0.81009	0.539457	0.501827	-0.79847	-1.71111	-1.19868		0.839	0.123	0.963	0.077	0.837	0.092
23195	MDN1	3027	12640	13112	744	162	1905	478	2456	1102	-1.2311	-0.298814	-0.7617	-2.09831	-1.92035	-1.4527	-1.13885	-2.24645	-1.08731	-0.800881	-0.766502	-0.41585	-1.77009	-1.13406	-1.91919	-1.61129	-2.39325	-2.11731	-1.38386	-0.462075	-0.456889	-2.19977	-2.87072	-1.63603	-2.31729	-1.52878	-1.90905	6968	7388	3649	7030	13962	18594	18659	13891	16593	0.861938	0.243163	1.41913	-0.858499	-1.24044	-0.0569532	-0.606197	0.481128	-0.0131232	0.66844	0.944285	0.702901	1.44389	0.787415	0.00332316	-0.252336	0.654476	0.150655	-0.898664	-0.853687	-1.24113	-0.885478	-0.414915	-0.075587	-0.0816756	-0.411729	-0.248524		8309	15341	2311	-0.843126	-0.237394	-0.851442	-0.679051	-0.118423	-0.728541	-0.75893	-0.310614	-1.56517	9528	6900	2165	0.684328	0.473686	-0.155153	0.728278	0.46697	0.707634	-0.678562	-0.897365	-1.60187		0.367	0.019	0.99	0.08	0.738	0.107
55737	VPS35	4072	1925	1489	1168	1607	6278	13998	2457	2398	-1.03135	-1.69595	-1.87543	-1.69121	-2.03413	-0.852236	-0.457622	-2.00329	-2.07185	-0.578114	-1.51214	-0.95058	-1.5035	-1.18455	-0.658159	-0.482532	-1.19893	-1.28794	-1.18976	-1.64736	-1.71037	-1.90785	-1.68745	-0.924027	-0.401653	-1.52789	-1.47226	17006	18646	18577	17474	16260	12517	11455	17898	16333	-0.344859	-0.288368	0.00380329	0.0534961	0.309824	-0.154259	0.31811	-0.158465	0.147263	0.150649	-0.0434027	0.0652349	0.526758	0.604369	0.634293	0.706392	0.327404	0.415487	-0.205967	-0.0673091	-0.0920798	-0.173286	-0.27237	-0.494982	-0.556953	-0.130454	-0.265975		12817	2200	340	-0.229565	-1.18702	-2.24971	-0.180004	-0.348221	-0.57547	-0.463754	-1.55055	-2.8545	7438	16134	12826	0.412664	-0.528348	-0.55825	0.335948	0.31341	0.365687	-0.835395	-0.270813	-0.460478		0.942	0.044	0.656	0.354	0.961	0.095
8263	F8A1	3978	1768	2388	95	186	1762	10950	2458	760	-1.17277	-1.9228	-1.08464	-2.53847	-2.60539	-1.32372	-0.90864	-1.49151	-1.24163	-0.878907	-1.41759	-1.02647	-2.09706	-1.70604	-1.09038	-0.631702	-1.47563	-0.58428	-1.2026	-1.7045	-1.45634	-3.44967	-2.79899	-1.68318	-0.580837	-1.52772	-2.10931	12002	16322	17744	14361	16647	11201	13823	17456	15999	0.734264	0.378682	-0.230095	-0.58133	-1.20669	0.551791	0.232713	0.207786	-0.411333	0.282073	0.250866	0.00195781	0.837078	0.572239	1.05117	0.777788	0.111187	-0.133549	-0.535655	-0.260207	-0.171279	-0.380817	-0.248425	-0.57783	-0.419509	-0.16739	-0.287282		6020	3821	10226	-0.341736	-1.39289	-0.0263368	-0.371808	-0.442029	-0.380913	-0.961948	-1.23773	-0.602467	14200	17984	9408	-0.174561	0.144868	0.107328	0.30434	0.153526	0.180151	-0.389327	-0.13903	-0.698643		0.978	0.112	0.184	0.384	0.808	0.332
474383	F8A2	3979	1769	2389	96	187	1763	10951	2459	761	-1.17277	-1.9228	-1.08464	-2.53847	-2.60539	-1.32372	-0.90864	-1.49151	-1.24163	-0.878907	-1.41759	-1.02647	-2.09706	-1.70604	-1.09038	-0.631702	-1.47563	-0.58428	-1.2026	-1.7045	-1.45634	-3.44967	-2.79899	-1.68318	-0.580837	-1.52772	-2.10931	12003	16323	17745	14362	16648	11202	13824	17457	16000	0.734264	0.378682	-0.230095	-0.58133	-1.20669	0.551791	0.232713	0.207786	-0.411333	0.282073	0.250866	0.00195781	0.837078	0.572239	1.05117	0.777788	0.111187	-0.133549	-0.535655	-0.260207	-0.171279	-0.380817	-0.248425	-0.57783	-0.419509	-0.16739	-0.287282		6021	3822	10227	-0.341736	-1.39289	-0.0263368	-0.371808	-0.442029	-0.380913	-0.961948	-1.23773	-0.602467	14201	17985	9409	-0.174561	0.144868	0.107328	0.30434	0.153526	0.180151	-0.389327	-0.13903	-0.698643		0.97	0.024	0.883	0.103	0.964	0.026
474384	F8A3	3980	1770	2390	97	188	1764	10952	2460	762	-1.17277	-1.9228	-1.08464	-2.53847	-2.60539	-1.32372	-0.90864	-1.49151	-1.24163	-0.878907	-1.41759	-1.02647	-2.09706	-1.70604	-1.09038	-0.631702	-1.47563	-0.58428	-1.2026	-1.7045	-1.45634	-3.44967	-2.79899	-1.68318	-0.580837	-1.52772	-2.10931	12004	16324	17746	14363	16649	11203	13825	17458	16001	0.734264	0.378682	-0.230095	-0.58133	-1.20669	0.551791	0.232713	0.207786	-0.411333	0.282073	0.250866	0.00195781	0.837078	0.572239	1.05117	0.777788	0.111187	-0.133549	-0.535655	-0.260207	-0.171279	-0.380817	-0.248425	-0.57783	-0.419509	-0.16739	-0.287282		6022	3823	10228	-0.341736	-1.39289	-0.0263368	-0.371808	-0.442029	-0.380913	-0.961948	-1.23773	-0.602467	14202	17986	9410	-0.174561	0.144868	0.107328	0.30434	0.153526	0.180151	-0.389327	-0.13903	-0.698643		0.305	0.064	0.647	0.387	0.817	0.429
10595	ERN2	1217	3590	5565	537	746	1882	10794	2461	3665	-1.62288	-1.93256	-1.50076	-2.63296	-1.39614	-1.06869	-0.624764	-0.898621	-0.172299	-1.01689	-1.67972	-0.687542	-2.36355	-1.89782	-1.1112	-0.582962	-2.47277	-1.52479	-1.98872	-1.26295	-0.993393	-2.39334	-2.07804	-1.64313	-0.590978	-1.52754	-1.23362	18647	17764	6543	10739	8227	7662	4769	17533	7299	-0.382491	0.168082	0.65633	-1.03875	-0.841389	-0.631988	0.488958	0.194555	0.586511	-0.0823938	0.229448	0.31831	1.11766	1.22271	1.30866	1.47277	0.125019	0.336243	-0.0572402	-0.149206	-0.919158	-0.605615	-0.77583	-0.825832	-1.0813	-0.161353	-0.857838		9301	8413	7534	-0.0560265	-0.607914	-0.61694	-0.311398	-0.273163	-0.198354	-0.689153	-0.755923	-0.812421	9759	14232	11740	0.16646	-0.0270304	0.0113286	0.225131	0.171596	0.165487	-0.662074	-0.392484	-0.530263		0.529	0.02	0.398	0.08	0.959	0.095
83464	APH1B	7601	12788	13500	7528	10959	3261	2768	2462	4653	-1.00191	-0.557134	-0.104981	-0.833695	-0.897695	-1.0975	-1.58238	-1.44061	-1.61755	-0.440319	-0.96162	-0.657662	-0.835863	-0.665269	-2.13574	-1.91916	-0.976445	-0.905388	-0.790511	-0.454083	-0.436155	-0.802518	-0.584631	-1.31749	-1.38733	-1.52699	-1.09827	15406	14776	8825	2404	2451	4144	5100	6983	6434	0.313588	0.304024	0.840405	-0.0618011	0.140426	1.29228	1.26874	-0.245899	0.194794	0.194378	0.424233	0.322169	2.1327	2.00107	1.31252	1.19793	1.02825	0.915037	-0.320508	-0.360491	-0.735982	-1.475	-1.43254	-1.1804	-1.04432	-0.903832	-0.935267		15486	73	2781	-0.413764	-0.948882	-1.27412	-0.234618	-0.429198	-0.376914	-0.308564	-3.48655	-1.44924	1492	17848	17282	0.808634	-0.852391	-0.0803258	1.48816	-0.234151	0.00758356	-1.71044	-0.151609	-0.174461		0.12	0.403	0.221	0.137	0.35	0.102
29916	SNX11	15322	11018	9261	17532	16449	14915	9534	2463	632	-0.0690578	-0.843528	-1.10774	0.109979	-0.0246013	-0.269857	0.238862	-1.03941	-1.35835	-0.317153	-1.11351	-0.847249	-0.289726	-0.282176	-0.383051	-0.380218	-1.29092	-1.03857	-0.309278	-0.556983	-0.691482	-0.176835	-0.260886	-0.333915	-0.671245	-1.5269	-2.21944	10240	8004	15711	6628	7453	7661	4897	17115	18578	0.849791	0.965896	0.356759	0.965623	1.1017	0.848005	0.550844	-0.146622	-0.859937	0.353428	0.622008	0.347359	0.958257	0.994557	0.681272	0.325096	-0.011737	-0.154551	-0.654246	-0.803595	-0.310398	-0.918385	-0.834814	-0.82585	-1.06699	-0.19493	-0.0871272		10068	167	4607	-0.875248	-2.47903	-1.35649	-0.366928	-0.828057	-0.406897	-0.635517	-3.02231	-1.13328	12364	6090	13404	0.455364	1.2876	0.629535	0.396137	0.441211	0.350266	-0.496722	-0.974463	-0.421477		0.358	0.946	0.39	0.806	0.919	0.105
51320	MEX3C	926	5974	14375	2813	5246	2939	5274	2464	5973	-1.18941	-1.13473	0.335746	-1.59281	-1.01294	-1.07461	-0.494703	-0.849009	-0.713611	-2.28277	-1.65125	-0.62591	-2.4462	-1.10648	-2.4532	-0.750929	-2.47252	-0.426009	-2.17131	-0.943536	-0.387262	-1.40073	-1.03149	-1.38024	-1.03137	-1.52677	-0.955842	17014	4839	494	18678	18267	17763	15694	17446	13493	-0.0293183	0.894637	2.08432	-0.103477	-0.224018	0.184484	-0.227804	-0.142154	-0.171767	0.272885	1.09784	0.86525	0.117866	0.361779	0.147619	0.625746	0.0323651	0.235435	-0.205547	-1.10338	-2.23053	-0.065162	-0.124038	-0.153606	-0.307479	-0.168013	-0.443743		2424	931	1612	-1.37425	-0.704701	-1.28394	-0.54515	-0.25928	-0.39394	-1.46681	-2.03616	-1.79343	12170	13706	17528	-0.480519	-0.322194	-0.663043	0.611105	-0.0812007	0.195292	-0.508814	-0.424085	-0.154759		0.993	0.141	0.951	0.145	0.938	0.096
100130933	SMIM6	3570	2171	12399	2870	3754	6487	5806	2465	1526	-0.678911	-0.359611	-0.51692	-0.977457	-0.997978	-0.851721	-0.702724	-1.56454	-1.45711	-0.443292	-0.390603	-0.222061	-0.882275	-0.610717	-0.916389	-0.556435	-0.957387	-0.655746	-1.27284	-1.57347	-0.498203	-1.3918	-1.22188	-0.903219	-0.970875	-1.52674	-1.72871	15468	10627	8586	15520	14311	15415	12863	16974	16800	-0.265526	-0.251914	0.25705	0.0222623	0.418787	-0.0343628	0.345055	-0.546389	-0.507205	0.0469244	-0.0229408	0.28942	0.0272465	0.218773	0.252199	0.347623	-0.0115102	-0.0558941	-0.316758	-0.617244	-0.7549	-0.310111	-0.393908	-0.315007	-0.473437	-0.204993	-0.236689		15482	4914	6025	-0.40343	0.0477827	-0.463869	-0.218796	-0.264027	-0.341807	-0.30908	-1.08407	-0.957133	2610	8141	15208	0.826796	0.193297	-0.113138	1.26157	0.06832	0.0928082	-1.42707	-0.792753	-0.308947		0.822	0.161	0.831	0.358	0.92	0.1
152002	XXYLT1	4334	8646	11792	1402	2660	6769	9346	2466	5230	-1.31618	-1.04747	-0.637538	-0.845827	-0.749109	-1.31197	-1.04189	-1.26863	-0.573862	-0.642998	-1.06503	-0.448126	-1.49858	-0.933235	-1.56194	-0.997406	-0.781127	-0.34804	-1.14711	-0.715745	-0.533379	-1.80523	-1.41237	-0.876715	-0.683782	-1.52671	-1.03564	17159	16571	10721	17716	17552	18274	17517	15729	11654	-0.315406	0.349341	0.824347	-0.365742	-0.232634	-0.0734275	0.254612	-0.57536	-0.0802293	0.281017	0.262155	0.369599	-0.124405	0.00644698	0.401551	0.376131	0.378959	0.104769	-0.193169	-0.242497	-0.610137	-0.154521	-0.183492	-0.110079	-0.187702	-0.290342	-0.556321		15880	3097	1508	-0.0112208	-1.4841	-1.32276	-0.383513	-0.513582	-0.383664	-0.28343	-1.35985	-1.82687	8139	18208	15625	1.10711	0.0869302	0.170751	0.469275	0.0591426	0.285488	-0.778733	-0.11828	-0.282611		0.956	0.056	0.973	0.368	0.838	0.12
124817	CNTD1	2145	2514	11623	6798	9948	1411	3154	2467	14224	-1.64321	-1.04392	-0.571986	-0.959012	-0.62089	-1.10243	-0.671479	-0.542222	-0.133238	-0.557474	-0.768962	-0.768278	-0.903656	-0.439181	-0.83608	-1.07432	-0.596743	-0.643305	-1.61262	-1.47693	-0.543986	-0.868811	-0.647166	-1.8207	-1.31678	-1.52652	-0.385591	16500	16069	16071	15728	11062	14643	17162	13717	11348	0.153624	-0.542127	0.422105	-0.113608	0.0702415	-0.707211	-0.278429	-0.044172	0.328609	0.320781	0.214659	0.267958	0.400015	0.333587	-0.132766	0.0395106	-0.0115652	0.515695	-0.244366	-0.277466	-0.288818	-0.29872	-0.583946	-0.362548	-0.213076	-0.42233	-0.575502		3376	4177	6833	-0.54996	-1.04278	-0.978354	-0.630686	-0.401737	-0.443168	-1.28936	-1.18224	-0.877501	14689	17489	17222	0.109012	-0.0728806	-0.121358	0.0376017	0.0485533	0.221183	-0.361325	-0.180022	-0.178106		0.84	0.354	0.785	0.064	0.717	0.101
121268	RHEBL1	2214	12296	18684	4779	2703	2369	2477	2468	3472	-0.635965	-0.0445654	0.483972	-1.53644	-1.76184	-0.953719	-1.03889	-0.829365	-0.818031	-0.391613	-0.251688	-0.0433064	-1.70495	-1.76148	-1.17948	-1.02058	-1.51472	-1.55121	-1.59317	-0.481291	-0.0873197	-1.08762	-1.40454	-1.51077	-1.44884	-1.52648	-1.26439	14544	3831	2040	17858	14435	17175	17835	10111	7026	-0.191804	0.223415	0.955699	0.155226	0.587188	-0.487093	-0.498197	-0.575318	0.212024	-0.0132468	1.17521	1.2084	0.171167	0.552163	-0.0178054	0.366684	0.851911	0.880637	-0.376827	-1.23324	-1.53998	-0.141995	-0.385676	-0.198347	-0.164562	-0.661835	-0.883084		17444	13472	9435	0.334344	-0.26643	-0.923976	-0.298701	-0.347603	-0.240453	-0.180938	-0.424608	-0.656083	4005	6223	4844	0.737346	1.2753	1.34847	0.772359	0.592952	0.380805	-1.19039	-0.961146	-1.13346		0.965	0.225	0.93	0.122	0.53	0.099
55638	SYBU	17395	15759	10663	10371	5802	10878	9037	2469	2345	-0.0319596	0.284334	0.0167585	-0.950405	-0.939355	-0.637464	-1.02305	-0.807345	-1.84262	-0.30881	-0.704048	-0.440978	-0.798169	-0.648195	-1.3953	-1.25973	-0.608269	-0.809685	-0.182757	-0.286153	-0.603913	-0.600465	-0.971857	-0.569187	-0.705212	-1.52642	-1.48196	9657	4443	8709	14695	14855	3481	7760	13893	17835	0.720332	0.795842	0.591971	0.265965	-0.107483	0.860733	1.04916	-0.575317	-0.478815	0.455109	0.670217	0.240154	0.733896	0.28457	0.844886	0.598536	0.0379717	-0.0034732	-0.690638	-1.14834	-0.744723	-0.360484	-0.360292	-1.27601	-0.807162	-0.411632	-0.157462		8511	2893	12199	-0.495382	-0.601146	-0.285268	-0.287351	-0.514306	-0.360743	-0.74488	-1.40125	-0.474075	11454	16825	13162	-0.0166179	-0.447124	0.421579	0.492594	0.0526735	0.220939	-0.551451	-0.226265	-0.43931		0.787	0.577	0.183	0.593	0.738	0.102
7727	ZNF174	559	3502	8854	16495	19019	1833	15191	2470	11355	-2.37113	-1.95503	-0.530714	-0.198816	0.462125	-0.929053	-0.0955086	-1.1978	-0.9019	-1.09515	-1.26901	-0.28086	-0.788202	0.00326392	-0.862665	-0.81007	-0.764144	-0.591203	-2.53515	-1.27878	-0.72012	-0.24395	-0.0158197	-1.65893	-0.336985	-1.52615	-0.551116	18746	17870	2906	3657	149	14899	7811	15574	2863	-1.16809	0.148916	1.51192	0.988829	3.31155	-0.641586	0.835786	-0.511655	1.31535	-0.054969	0.177979	0.715407	1.87096	2.56224	0.131084	0.777165	-0.0114564	0.809955	-0.0453853	-0.141378	-1.35766	-1.25268	-3.00285	-0.346038	-0.803703	-0.300057	-1.36289		2812	4692	10809	-1.11075	-0.949765	-0.336493	-0.505897	-0.639858	-0.151887	-1.38663	-1.11262	-0.561987	17185	14103	9528	-0.13975	0.64398	0.521001	0.0146109	0.204176	0.192339	-0.206505	-0.399387	-0.689889		0.196	0.882	0.821	0.08	0.826	0.106
284485	RIIAD1	6855	637	754	7181	5907	8559	5476	2471	766	-0.352465	-1.23325	-1.247	-0.80638	-0.712704	-1.13283	-1.08735	-2.24326	-2.80561	-0.137764	-1.36948	-1.34892	-0.653943	-0.508118	-1.56079	-1.57004	-1.35741	-1.32854	-0.855859	-2.33805	-2.07542	-0.833605	-0.962969	-0.728425	-1.01055	-1.52605	-2.10705	6871	18433	18710	12840	12486	8007	5453	9508	11919	-0.100316	-0.46667	-0.479634	0.0505325	0.122104	0.982002	1.23675	0.534317	0.754394	0.195122	-0.220302	-0.117827	0.361924	0.169424	0.786257	0.835474	0.532942	0.617841	-0.907496	-0.0899756	-0.0764611	-0.472366	-0.499845	-0.799782	-1.00938	-0.704438	-0.539559		15045	13335	3052	-0.514293	-0.101283	-0.777214	-0.41232	-0.122732	-0.229073	-0.333392	-0.432634	-1.39065	8520	7129	13114	1.04509	0.292738	-0.447504	0.529971	0.413435	0.285321	-0.751048	-0.877837	-0.442258		0.679	0.424	0.441	0.475	0.51	0.105
22865	SLITRK3	3054	5058	4938	8706	16160	1782	4674	2472	7165	-2.00328	-1.15977	-0.22938	-0.868066	-0.310265	-2.17792	-1.49267	-1.32967	-0.732943	-0.916356	-1.77793	-1.02093	-1.088	-0.656091	-1.69782	-0.91978	-1.64699	-0.855998	-1.37731	-1.04401	-1.06588	-0.710569	-0.278419	-1.6769	-1.10013	-1.5256	-0.851679	17862	18337	12710	16953	12011	8211	6276	17883	17357	0.138228	-0.0802789	0.227265	0.0153593	0.773637	0.602223	0.64708	-0.151612	-0.0948258	0.18456	0.276071	0.0911638	0.601384	0.676072	0.517635	0.689074	0.347188	0.16201	-0.137068	-0.0999686	-0.486765	-0.215448	-0.526631	-0.782997	-0.933343	-0.132282	-0.196174		11905	7762	15847	-0.597745	-0.536812	-0.328947	-0.560815	-0.270925	-0.132985	-0.519148	-0.805594	-0.257257	11954	14137	8486	0.579243	0.482646	1.04111	0.621084	0.215737	0.319022	-0.521232	-0.397486	-0.768122		0.907	0.468	0.44	0.08	0.966	0.109
114659	LRRC37B	1641	4622	15469	5667	9904	6089	12540	2473	7186	-1.41531	-0.680439	0.0340223	-1.18206	-0.391971	-0.572772	-0.406246	-1.08502	-0.84992	-1.87947	-1.87213	-0.222634	-1.86742	-0.669203	-1.87865	-0.605781	-1.91037	-0.430656	-1.80052	-1.10644	-0.325076	-0.983135	-0.649647	-0.942448	-0.485931	-1.52549	-0.84999	14327	9914	8253	17172	14895	16144	13712	17873	13579	-0.383446	-0.191363	0.995011	0.277385	0.263076	-0.168997	0.625376	-0.574602	-0.0443978	0.412575	0.809693	0.395721	0.205485	0.332043	0.32576	0.452672	0.348453	0.162567	-0.390673	-0.664304	-0.779614	-0.19707	-0.358458	-0.266799	-0.426324	-0.133065	-0.438178		6183	12307	17218	0.0467824	0.401425	0.141354	-0.0511189	-0.00060552	-0.00490811	-0.946264	-0.491416	-0.172312	3215	2261	2734	0.362671	0.631789	0.741383	0.131657	0.237785	0.532004	-1.31328	-1.5413	-1.46913		0.929	0.281	0.86	0.318	0.959	0.104
6188	RPS3	12774	7812	11609	4661	4254	7554	6543	2474	1027	-0.760897	-0.570921	-0.0710495	-1.05655	-1.3721	-1.23092	-1.05402	-1.6078	-2.62178	-0.275341	-0.364473	-0.787946	-1.03374	-1.56232	-1.15246	-1.3692	-0.999274	-1.52005	-0.450301	-0.779472	-0.544586	-1.10005	-1.15116	-0.807758	-0.901877	-1.52463	-1.94226	8514	10072	10195	16636	18428	17033	18284	16842	17833	0.709315	0.617274	0.191612	-0.113303	0.0559468	0.130568	0.0966326	-0.574148	-0.0680122	0.359176	0.664021	0.508978	0.172335	0.186693	0.365466	0.207003	0.458458	0.301112	-0.773766	-0.654144	-0.642827	-0.237026	-0.108644	-0.207453	-0.123205	-0.215791	-0.157592		242	1785	17	-2.17399	-1.19194	-2.22234	-1.23399	-0.798384	-0.65318	-2.62244	-1.67542	-4.85565	18091	18829	18924	0.15816	-0.4469	-1.35137	0.129083	0.0676511	-0.324833	-0.142046	-0.0482313	-0.0221504		0.883	0.256	0.894	0.403	0.904	0.106
6470	SHMT1	1580	6747	17223	4754	15555	2564	6521	2475	4449	-1.14132	-1.40431	-0.330056	-0.690206	-0.150579	-1.95589	-0.0400086	-1.22569	-1.65373	-1.89626	-1.36975	-0.34198	-0.627597	-0.226257	-1.93019	-1.46731	-2.46972	-0.948908	-1.82136	-0.869126	-0.214335	-1.09037	-0.313299	-1.4612	-0.904336	-1.52448	-1.1255	17266	13255	7925	12471	6082	16254	9578	16394	7673	0.230125	-0.0950083	1.01926	0.100457	0.905836	0.38583	0.578757	-0.245671	0.628521	0.274943	0.653506	0.596832	0.15398	1.40653	0.588435	0.589266	0.492791	0.415353	-0.185797	-0.452447	-0.80462	-0.495509	-0.950879	-0.258136	-0.677498	-0.245452	-0.826167		15237	3475	8595	-0.499131	-1.43312	-0.810124	-0.223392	-0.475677	-0.229596	-0.323233	-1.29308	-0.725289	6489	11680	13124	1.25086	0.838352	0.157314	0.803329	0.308783	0.146318	-0.918266	-0.547018	-0.441601		0.678	0.243	0.861	0.104	0.9	0.106
22984	PDCD11	3823	6722	8459	3171	3165	10151	15369	2476	3427	-1.34754	-1.40808	-1.18565	-0.598258	-0.488799	-0.208355	-0.329481	-1.66561	-1.83965	-0.662407	-0.967305	-0.466524	-2.35823	-1.8117	-1.30102	-0.667896	-1.44949	-0.824065	-1.22838	-0.871045	-0.746909	-1.33133	-1.32041	-0.616099	-0.326533	-1.52389	-1.27131	17592	6336	947	11865	4560	12220	9527	16382	16499	-0.370209	0.12013	1.96119	0.596358	1.39465	0.191627	0.924038	-0.536005	0.37052	0.243618	1.00585	0.774594	1.03193	0.801047	0.427385	0.699414	0.493557	0.254364	-0.159116	-0.948959	-1.9113	-0.533966	-1.1078	-0.512207	-0.680582	-0.246291	-0.25451		14313	4032	3170	0.123899	-0.800024	-1.01524	-0.361804	-0.430362	-0.36887	-0.375405	-1.20703	-1.36948	6850	17868	17137	0.372587	0.0789862	-0.000507739	0.744484	0.0440316	0.0234003	-0.888257	-0.150161	-0.184303		0.658	0.134	0.643	0.563	0.885	0.111
27315	PGAP2	3343	6246	17127	1161	4151	8455	11949	2477	3257	-1.50538	-0.463323	-0.343231	-1.88109	-1.25623	-0.122254	0.158085	-1.29046	-0.539726	-0.601774	-0.445801	-0.247611	-1.32471	-1.02357	-1.64193	-1.04595	-1.91376	-1.31958	-1.31418	-0.916788	-0.220616	-1.91269	-1.16456	-0.736989	-0.520768	-1.52365	-1.2982	17173	11716	2074	12976	9584	10663	4495	18464	16145	-0.249502	-0.150773	1.13927	0.671268	0.956042	0.811843	0.953587	-0.573179	-0.402625	0.0387067	0.454677	0.535846	0.860636	0.855659	0.563845	0.72171	0.248892	0.221323	-0.192332	-0.54827	-1.53248	-0.462947	-0.680233	-0.609484	-1.11521	-0.0791761	-0.278668		12505	6143	7635	-0.144578	-0.976327	-0.87142	-0.258652	-0.300537	-0.498879	-0.482693	-0.950952	-0.80296	1881	15146	10501	0.235859	0.208708	0.560477	1.39557	0.194878	0.237928	-1.59374	-0.334377	-0.615407		0.691	0.043	0.583	0.449	0.988	0.095
8189	SYMPK	151	468	1980	1916	6271	3995	9119	2478	5779	-1.19018	-2.48671	-1.44117	-1.29748	-0.907672	-1.39675	-1.06242	-1.31107	-0.858347	-0.728796	-1.92281	-1.70128	-2.02249	-1.36957	-1.10907	-0.850665	-1.3556	-0.657379	-3.58118	-2.54011	-1.55361	-1.62731	-0.928199	-1.19676	-0.700056	-1.52365	-0.976736	17953	18919	18875	18634	15156	15293	8674	14446	2425	-1.04918	-1.11421	-0.51652	-0.612607	-0.153387	-0.350944	0.872499	0.542764	1.60365	-0.329968	-0.27075	0.0630962	0.287171	0.69998	0.753356	1.11347	0.562149	1.00225	-0.129391	-0.031963	-0.0526601	-0.070087	-0.343874	-0.322858	-0.739921	-0.377509	-1.45043		274	6430	5611	-2.14749	-0.945827	-0.796935	-1.13877	-0.290617	-0.565822	-2.56212	-0.922995	-1.00531	15260	14825	17068	0.210169	-0.153843	0.0204692	0.475149	0.32934	0.108623	-0.326242	-0.354716	-0.188538		0.988	0.1	0.83	0.224	0.78	0.105
5433	POLR2D	2049	8226	17758	7077	11068	1521	6938	2479	2825	-1.70504	-1.23428	0.144874	-0.95367	-0.623464	-1.08831	-0.138376	-1.28629	-1.10848	-0.675358	-0.637846	-0.0737414	-0.97411	-0.432752	-1.13694	-1.39512	-1.13162	-0.716349	-1.64194	-0.74794	-0.175951	-0.842973	-0.577755	-1.77279	-0.867392	-1.523	-1.3786	10278	5245	1747	16239	10932	16940	11203	17693	17270	-0.633116	0.519159	1.23264	0.20892	0.124334	-0.185137	0.306129	-0.524599	-0.213723	0.552153	1.07329	0.548435	0.277556	0.566857	-0.115551	0.221651	0.037821	0.334873	-0.651618	-1.06185	-1.61767	-0.264192	-0.592865	-0.213587	-0.57224	-0.147566	-0.202307		638	591	887	-1.23235	-1.33932	-1.97953	-0.533475	-0.398537	-0.89788	-2.13217	-2.28122	-2.18528	17558	17443	18242	-0.801502	-0.86737	0.010636	-0.101895	0.0462125	0.0220897	-0.180073	-0.183974	-0.0945028		0.882	0.399	0.922	0.062	0.954	0.1
6489	ST8SIA1	1878	3495	7106	2484	3416	4110	16699	2480	7002	-2.41704	-1.60304	-0.382436	-1.94475	-1.59793	-0.550731	0.340014	-1.40611	-1.29798	-0.908935	-1.05357	-0.500605	-2.02714	-1.19455	-0.550854	-0.672557	-1.9945	-1.15805	-1.70804	-1.27987	-0.853266	-1.47378	-1.27745	-1.17715	-0.243306	-1.52267	-0.864299	12094	17346	14683	17876	18343	10509	3627	15199	17971	0.728611	-0.347982	-0.00172077	0.151558	-0.102295	-0.337607	0.953942	-0.532969	0.151756	0.314884	0.396317	0.150797	0.169929	0.0496203	1.09663	0.857414	0.574286	0.262102	-0.530267	-0.183417	-0.372139	-0.140844	-0.117292	-0.618648	-1.2288	-0.326006	-0.145215		11258	4853	10080	0.369666	-1.28126	-0.655275	-0.583464	-0.442486	-0.227024	-0.560892	-1.09054	-0.612514	3618	14912	9997	0.54156	0.568592	0.27332	0.301628	0.21051	0.432359	-1.24649	-0.34941	-0.653243		0.963	0.117	0.561	0.188	0.836	0.109
4599	MX1	13080	6313	4765	6663	5737	14394	15507	2481	2030	-0.692755	-0.761848	-0.816266	-0.869207	-0.972417	-0.61272	-0.524365	-0.487118	-0.702372	-0.233283	-0.562553	-0.587245	-0.801932	-0.962474	-0.556999	-0.460281	-0.531088	-0.478633	-0.432817	-0.911072	-1.08526	-0.878919	-0.979364	-0.362788	-0.318787	-1.52239	-1.55747	10351	13676	16573	14728	16346	5673	6221	12763	14471	0.278603	0.0490946	0.141505	0.193203	0.250844	0.682043	0.729034	-0.24352	-0.237768	0.330536	0.182081	0.0859474	0.258336	0.162274	0.724604	0.679784	-0.0101493	-0.0195605	-0.64657	-0.427742	-0.255527	-0.358258	-0.266648	-1.00202	-0.937701	-0.483979	-0.384072		1386	7707	14340	1.29599	-0.0694217	0.202252	-1.06329	-0.534882	-0.314594	-1.74858	-0.809862	-0.344319	101	2768	2416	1.8748	0.959277	0.505744	0.845085	0.911645	0.690051	-3.05774	-1.42346	-1.54156		0.791	0.377	0.282	0.773	0.67	0.102
23013	SPEN	3610	7460	18672	16243	18759	1887	4110	2482	3735	-1.42836	-0.414309	0.420847	0.13913	0.727879	-1.58656	-1.56525	-1.93631	-1.32655	-1.35428	-0.664494	-0.174667	-0.7853	-0.294016	-1.15996	-1.26258	-1.35347	-0.830149	-1.2648	-0.80849	-0.088704	-0.257346	-0.07226	-1.64155	-1.17143	-1.52232	-1.22006	18633	14798	2417	5002	397	17071	10970	18265	15456	-0.134071	0.236174	1.19311	0.527979	2.69878	-0.408091	0.6626	-0.572295	0.0244624	0.0715468	0.222608	0.718856	1.67417	1.63038	0.316452	0.488907	0.0125367	0.466703	-0.0586259	-0.359325	-1.45133	-1.0766	-2.4121	-0.204814	-0.58563	-0.0987495	-0.3205		3833	4055	4655	-0.955789	-1.27336	-0.929147	-0.389271	-0.416574	-0.25652	-1.21884	-1.20241	-1.12635	14068	17694	14161	-0.0495757	-0.322644	-0.289587	0.53306	0.0448893	0.238664	-0.396735	-0.164412	-0.37583		0.249	0.875	0.919	0.098	0.982	0.113
10189	ALYREF	448	6538	15931	193	107	13262	16986	2483	11703	-1.70808	-1.1822	-0.491564	-2.36803	-2.3495	0.136275	0.399142	-0.997151	-0.296685	-0.656101	-0.911703	-0.263891	-2.4117	-1.85181	-1.16701	-0.64234	-0.692045	-0.295387	-2.70283	-0.888852	-0.296762	-3.06095	-3.07663	-0.428749	-0.224557	-1.52229	-0.530866	17553	8996	2816	18992	17547	6747	2370	14901	10228	-1.26726	0.903599	1.52547	-1.07819	-1.33716	0.411803	1.369	-0.38022	0.674061	-0.016228	0.534503	1.07326	-0.0169337	0.471165	0.798997	1.48707	-0.010146	0.662683	-0.16195	-0.729947	-1.37222	-0.0186936	-0.183659	-0.904866	-1.45316	-0.346066	-0.644468		44	14	2764	-1.57721	-1.70006	-1.60049	-0.722475	-1.32775	-0.543705	-3.42537	-4.27052	-1.45414	17332	18994	18651	-1.28808	-0.618334	-0.470641	0.352177	-0.16001	0.0702828	-0.197431	-0.02045	-0.0535599		1	0.001	0.349	0.724	0.784	0.105
388566	ZNF470	5711	6282	15373	5473	10171	301	177	2484	3994	0.228688	0.505514	0.186409	-0.0442844	-0.402699	0.0393883	-0.407555	-0.0814011	-0.584584	-1.06961	-1.60963	-0.564175	-1.97414	-0.948821	-3.79223	-2.95327	-2.46868	-1.47399	-0.970827	-0.913344	-0.330275	-1.00771	-0.633525	-2.77943	-2.83939	-1.52221	-1.18423	5386	2033	5713	8267	14228	2402	2603	7251	15533	0.788499	0.976382	0.600212	0.669898	0.600216	1.18944	0.92847	0.558091	0.467573	0.295888	0.673052	0.501416	0.613021	0.342679	0.912759	0.748343	0.449981	0.196987	-1.04926	-1.573	-0.997467	-0.783674	-0.398873	-1.47479	-1.40534	-0.878516	-0.316427		11273	2978	16404	-0.405752	-0.272633	0.381728	-0.190541	-0.718705	0.0487867	-0.560057	-1.38295	-0.22441	7814	7262	1335	0.609048	1.18522	1.21855	0.283122	0.442817	0.338799	-0.803425	-0.86608	-1.87454		0.421	0.292	0.117	0.01	0.375	0.101
768211	RELL1	11991	4482	1897	6914	3465	12901	14659	2485	1194	-0.0217619	-1.75661	-1.55448	-1.26823	-1.63756	0.0534921	-0.603026	-0.20959	-0.307332	-0.625224	-1.19861	-0.962769	-1.74562	-1.18166	-1.20328	-0.605219	-0.724903	-0.634507	-0.494404	-1.12612	-1.57448	-0.858265	-1.26905	-0.450033	-0.366665	-1.52211	-1.86308	9486	17587	18606	16559	18002	6817	4917	12286	13829	0.211151	0.113089	-0.425189	0.0488188	-0.235747	0.876278	0.931226	-0.148768	-0.231509	0.541322	0.330926	-0.0202528	0.436421	0.406999	1.38112	1.45348	-0.0101172	-0.0838759	-0.702158	-0.16261	-0.0888011	-0.243588	-0.146869	-0.898499	-1.06461	-0.513634	-0.422972		4174	6392	14078	-1.13009	-0.652109	0.142844	-0.502946	-0.257707	-0.0915424	-1.16987	-0.926831	-0.358747	17142	5927	6486	0.0742544	-0.157324	0.393333	0.0679569	0.693666	0.293726	-0.209478	-0.988736	-0.949905		0.874	0.402	0.353	0.731	0.63	0.096
3757	KCNH2	1815	16093	17886	335	580	1160	1556	2486	7301	-0.784314	-0.0105379	0.372373	-1.28863	-1.48899	-1.06874	-1.28701	-0.51607	-0.190098	-0.540643	-0.547119	-0.360154	-0.896842	-0.887299	-2.41085	-1.8583	-1.00362	-0.455935	-1.73077	-0.26771	-0.165065	-2.69362	-2.21491	-1.93834	-1.68867	-1.52201	-0.839678	16680	9216	2740	15653	17283	18366	18811	15558	12225	-0.404994	0.612178	0.954517	-1.00574	-0.569284	-0.806711	-0.640899	-0.175632	0.0903764	-0.0370209	0.589706	1.11632	-0.406996	-0.216648	-0.136377	-0.00397538	-0.0101046	0.165911	-0.230825	-0.714215	-1.38623	-0.302519	-0.203995	-0.102335	-0.0582126	-0.301168	-0.522344		6984	18868	12041	-0.381365	0.175504	-0.66075	-0.730531	-0.0959162	-0.2208	-0.871642	-0.0502502	-0.483135	2924	968	12779	1.23191	2.18949	0.413456	1.20727	0.700642	0.217652	-1.36122	-2.00135	-0.463552		0.827	0.008	0.982	0.039	0.842	0.108
4161	MC5R	5007	4221	7756	9613	5409	2461	3927	2487	4712	-0.94343	-1.8114	-0.336122	-0.716344	-1.26067	-1.20182	-1.57427	-2.236	-1.52036	-1.14535	-1.28744	-1.02457	-1.18636	-0.917353	-1.20049	-1.12221	-1.4662	-0.930605	-1.05295	-1.16723	-0.80026	-0.65059	-1.01242	-1.4864	-1.1976	-1.52062	-1.09246	9828	13509	13127	11544	5554	15770	9803	4615	4718	0.63323	0.409926	0.255928	0.0961189	1.29211	-0.537051	0.90259	0.736822	0.181144	0.321014	0.415892	0.241277	1.0552	1.25267	0.712959	0.797971	1.18469	1.02954	-0.679847	-0.438394	-0.461047	-0.554016	-1.00332	-0.292367	-0.661801	-1.13742	-1.10616		7200	7859	9679	-0.599753	-1.03498	-0.159826	-0.531865	-0.439446	-0.245131	-0.850645	-0.798177	-0.638992	16770	16445	11369	0.36782	0.400446	0.0724269	0.163034	0.214229	0.176456	-0.234993	-0.251363	-0.553607		0.6	0.533	0.842	0.14	0.219	0.12
5701	PSMC2	3040	2072	2424	876	340	10419	15179	2488	6952	-1.44338	-1.54091	-1.67821	-1.78971	-1.27092	-0.963731	-0.554508	-1.11719	-0.761174	-0.550312	-1.1637	-0.817174	-1.2343	-1.19132	-0.859188	-0.384165	-0.780276	-0.81396	-1.38087	-1.60373	-1.44822	-2.09027	-2.50081	-0.597605	-0.337373	-1.52048	-0.868775	14600	18039	17739	17564	18247	9391	3145	15722	17470	0.373524	-0.286706	0.212416	-0.284746	-1.05668	0.810117	1.49753	-0.570953	-0.108107	0.40277	-0.0311006	0.216245	-0.11865	0.366792	1.04206	0.857585	0.0833721	0.173395	-0.373559	-0.128402	-0.171843	-0.166297	-0.126337	-0.695065	-1.30913	-0.290715	-0.186784		2749	2372	593	-1.36737	-1.58421	-1.21623	-0.539416	-0.463822	-0.826071	-1.39786	-1.50883	-2.4675	17528	17902	18696	0.0547577	0.166641	-0.471287	0.335165	0.0928991	-0.11525	-0.182029	-0.146674	-0.049908		0.938	0.033	0.511	0.569	0.834	0.102
375316	RBM44	1057	654	480	263	1191	6910	15362	2489	3374	-1.22702	-2.14216	-2.05032	-1.69548	-1.06298	-0.817404	-0.248151	-1.75337	-1.28286	-0.857649	-1.19339	-0.986062	-2.35743	-2.25712	-1.00466	-0.485964	-1.665	-1.56331	-2.07585	-2.32018	-2.33287	-2.86182	-1.84326	-0.863861	-0.327255	-1.52042	-1.28025	18340	18109	14188	18868	18570	16100	11508	18251	7738	-0.395268	-0.792343	-0.0473587	-1.28799	-0.563128	0.0573644	0.574012	-0.570937	1.04377	-0.0968202	-0.15416	0.493447	0.163634	0.292744	0.517289	0.645919	0.290678	0.594948	-0.0899663	-0.121616	-0.400498	-0.0387013	-0.0929392	-0.269935	-0.553073	-0.10006	-0.820585		2501	6176	5278	-1.0739	0.263977	-1.06454	-0.5108	-0.582225	-0.281358	-1.45186	-0.948018	-1.04503	17266	2651	12112	-0.225458	1.71873	0.765562	0.229416	0.569058	0.254964	-0.201566	-1.45056	-0.504872		0.995	0.006	0.875	0.373	0.979	0.12
7323	UBE2D3	6059	11415	16124	1760	1002	2375	1122	2490	4942	-0.388778	-0.0344549	0.210682	-2.18336	-2.25774	-0.457072	-0.360244	-1.23729	-1.48012	-0.180725	-0.0526077	-0.13275	-2.34707	-2.0846	-0.413314	-0.282789	-1.21061	-1.13777	-0.934948	-0.531929	-0.285448	-1.67231	-1.93587	-1.50956	-1.87343	-1.51999	-1.06802	8452	3164	5313	10530	7113	8561	7122	17926	18511	0.248907	0.689269	0.62771	0.845765	1.14992	-0.219335	-0.227719	-0.163149	-0.25271	0.122253	0.354499	0.429185	0.792463	0.632839	-0.0172462	-0.129153	-0.00941035	0.116649	-0.778344	-1.34283	-1.03515	-0.620224	-0.862516	-0.756385	-0.858587	-0.127611	-0.0949934		5329	15733	692	-1.05328	-0.0169545	-1.17351	-0.444722	-0.311533	-0.80332	-1.03117	-0.287894	-2.34936	16099	9221	18633	-0.222096	0.768582	-0.660116	0.252864	0.498587	-0.102089	-0.276778	-0.712549	-0.0559553		0.545	0.085	0.469	0.1	0.972	0.098
147111	NOTUM	10104	8988	15097	15071	16025	13322	13357	2491	2415	-0.693856	-0.66265	-0.314243	-0.122169	0.0847677	0.412717	0.151873	-1.29524	-1.41557	-0.35512	-0.662193	-0.439359	-0.922969	-0.704991	-1.15964	-0.945891	-0.948119	-0.672733	-0.611943	-0.691809	-0.345601	-0.326644	-0.28545	-0.424602	-0.439491	-1.51975	-1.46944	8809	4040	11275	7977	7317	2946	6234	13065	16930	0.771604	1.28017	0.785739	0.674268	0.645355	0.983145	0.76774	0.254371	-0.293313	0.602259	0.884755	0.379663	1.35275	0.777125	0.753814	1.1876	0.701421	0.103237	-0.751546	-1.20376	-0.573691	-0.8062	-0.845773	-1.36555	-0.936661	-0.465351	-0.226141		11511	6126	4072	-0.701189	-0.865602	-0.972272	-0.525514	-0.583365	-0.393304	-0.543477	-0.952742	-1.21437	12390	15212	17511	0.674486	0.224801	-0.145544	0.291543	0.118681	0.052262	-0.495181	-0.330302	-0.15576		0.397	0.794	0.134	0.721	0.68	0.111
653437	AQP12B	4240	3388	4165	2571	1710	6169	14875	2492	4237	-0.984264	-1.38136	-1.07194	-0.961294	-1.02921	-0.910643	-0.582247	-1.22393	-0.873209	-1.0891	-0.759001	-0.702053	-2.1396	-1.11499	-0.840915	-0.776716	-1.43966	-0.410118	-1.16253	-1.30024	-1.15872	-1.45329	-1.65407	-0.934913	-0.35438	-1.5195	-1.15184	17510	15994	7328	18095	18322	14689	9136	6719	8349	-0.326361	-0.141947	1.06646	-0.227305	-0.607266	0.181562	0.478004	-0.41898	-0.294592	0.258348	0.238014	0.578187	0.0034077	0.184084	0.507095	0.651853	1.04588	0.807632	-0.166277	-0.283218	-0.851592	-0.122629	-0.119006	-0.359494	-0.707781	-0.92806	-0.77631		1705	4399	4223	-1.2988	-0.588584	-0.888739	-0.609919	-0.340452	-0.396265	-1.6493	-1.15233	-1.18838	18301	16242	17564	0.0693272	-0.261855	-0.0453679	0.134732	0.054409	0.14431	-0.120852	-0.26456	-0.152084		0.966	0.126	0.791	0.327	0.353	0.111
27429	HTRA2	13055	6537	2237	18838	18164	7792	7736	2493	1524	-0.18695	-0.964158	-1.34298	0.366835	-0.144503	-0.197934	-0.56903	-1.1941	-2.37544	-0.320466	-0.897042	-0.595199	-0.275407	-0.225249	-0.169007	-0.38595	-1.17207	-1.17269	-0.434643	-0.888894	-1.49109	-0.0523397	-0.137611	-0.787361	-0.802717	-1.51924	-1.72918	12107	11498	9689	3530	2174	4358	9426	16934	18243	0.667982	0.528395	0.892022	1.24409	1.09072	-0.0503227	-0.0585041	-0.126187	-0.0663677	0.331852	0.735672	0.407283	1.53866	1.90076	0.495339	0.836792	-0.00926189	0.255492	-0.529097	-0.561876	-0.677444	-1.27258	-1.4941	-1.15618	-0.686691	-0.208156	-0.120804		10386	5114	3055	-0.526633	-1.26009	-1.15136	-0.391923	-0.393513	-0.296366	-0.614358	-1.06262	-1.39037	14859	17329	15469	0.0967353	-0.101453	0.236173	0.269625	0.106778	0.0984245	-0.351044	-0.190602	-0.293327		0.184	0.996	0.201	0.416	0.901	0.084
2878	GPX3	7089	6011	3860	6156	5430	4905	3330	2494	4662	-0.324908	-0.178684	-0.460905	-0.692496	-0.580365	-1.29114	-1.27015	-0.647674	-1.1092	-0.129585	-0.432129	-0.296553	-0.603668	-0.46959	-1.07359	-0.924591	-0.811916	-0.668448	-0.834095	-0.939934	-1.20002	-0.928902	-1.01048	-1.07404	-1.28776	-1.51877	-1.09743	6573	11465	10843	12124	11690	14359	15125	15981	16895	0.330934	-0.053821	0.122545	-0.158697	-0.210205	-0.0197096	-0.213901	-0.017429	-0.272385	0.148675	0.171468	0.0577083	0.635938	0.494542	0.826497	0.687706	-0.0091376	0.0923607	-0.935127	-0.56401	-0.60176	-0.517808	-0.545782	-0.379147	-0.344033	-0.272891	-0.228935		11600	13298	14458	-0.413537	0.221998	-0.104422	-0.31336	-0.294644	-0.0674402	-0.53771	-0.434931	-0.337858	12367	5540	3530	0.548606	0.833163	0.761853	0.294443	0.261766	0.63005	-0.496651	-1.0272	-1.32655		0.618	0.317	0.768	0.247	0.882	0.118
64282	TENT4B	2810	393	1126	2765	1781	7088	14654	2495	8745	-1.40332	-1.97803	-1.16423	-1.8937	-1.9874	-0.314732	-0.452635	-1.38557	-1.14526	-1.06498	-1.48438	-1.11781	-2.04117	-1.1828	-1.78324	-0.850633	-0.782359	-0.584095	-1.43332	-2.6508	-1.85922	-1.41037	-1.635	-0.848999	-0.367181	-1.51863	-0.727523	18645	18604	18602	16576	9302	13628	6595	15738	4817	-0.500346	-1.18948	-0.759593	-0.0517558	0.534207	0.24281	0.946395	-0.373833	0.7945	0.0378821	-0.298953	0.0700021	0.248348	0.411441	0.449329	0.797909	-0.00910112	0.324219	-0.057384	-0.0711331	-0.0890091	-0.241867	-0.698841	-0.42624	-0.905327	-0.289597	-1.0939		6343	1704	9774	-1.13528	-1.14674	-0.277971	-0.485919	-0.330188	-0.165587	-0.930666	-1.70204	-0.633338	16863	12698	10193	0.055428	-0.606615	0.2576	0.188672	0.439654	0.171463	-0.228857	-0.484357	-0.639084		0.882	0.14	0.716	0.408	0.849	0.11
54472	TOLLIP	7331	1218	920	7875	5712	5421	5397	2496	3446	-0.699157	-1.67095	-2.05543	-0.459521	-0.421532	-1.46849	-1.40834	-0.378088	-0.380086	-0.247034	-1.20916	-1.04905	-1.65961	-1.48888	-1.42473	-1.29332	-1.51701	-1.33794	-0.813363	-1.9317	-1.96619	-0.774512	-0.981516	-1.0131	-1.01812	-1.51854	-1.26816	10787	12667	15222	11614	12040	4365	3820	14333	14708	0.25972	0.670914	0.495418	0.568143	0.5383	0.539474	0.390242	-0.10678	-0.050548	0.154249	0.528624	0.447482	0.631029	0.925191	1.6554	1.59264	-0.0090874	0.0432314	-0.617554	-0.489285	-0.340156	-0.549021	-0.52503	-1.15557	-1.20286	-0.384372	-0.369704		2320	2540	12155	-1.53193	-1.55832	-0.25138	-0.630137	-0.553644	-0.352217	-1.48867	-1.46931	-0.476626	16996	16099	7001	0.331369	0.441754	0.810027	0.375733	0.273212	0.219982	-0.219811	-0.273664	-0.899096		0.649	0.431	0.231	0.28	0.761	0.107
79001	VKORC1	6835	1013	769	11860	16930	11800	7747	2497	884	-1.33326	-2.98648	-2.77927	-0.820854	-0.0930768	-0.847992	-0.893663	-1.15279	-0.266299	-0.498583	-1.60619	-1.1393	-0.573366	-0.498586	-0.958142	-0.54308	-2.45952	-2.20626	-0.857676	-2.05824	-2.06777	-0.506716	-0.230147	-0.514928	-0.801701	-1.51844	-2.02663	4916	10708	18309	1826	3072	9662	7054	9917	13255	1.22728	0.603309	-0.275286	0.873345	0.695408	0.853088	1.10505	0.85387	0.112379	0.534187	0.772409	0.237885	2.29788	1.86546	1.15734	1.05052	0.609024	0.0747193	-1.10234	-0.612642	-0.122762	-1.62053	-1.32182	-0.676359	-0.86489	-0.673762	-0.456594		17801	15456	13156	0.124212	0.549834	-0.186263	-0.232865	-0.0136324	-0.159971	-0.155869	-0.303805	-0.412795	6846	2258	9027	0.807178	0.638567	1.00018	0.726847	0.331351	0.323061	-0.888543	-1.54211	-0.726054		0.101	0.656	0.516	0.627	0.524	0.099
122961	ISCA2	1369	7659	7908	952	4118	331	457	2498	2394	-2.68795	-1.29437	0.221772	-2.55786	-1.53516	-2.94977	-2.0825	-2.23214	-0.618989	-0.956631	-1.27612	-1.01242	-1.973	-1.05167	-2.43583	-1.53613	-1.60488	-0.736618	-1.91675	-0.791538	-0.788777	-2.03835	-1.16835	-2.72577	-2.34309	-1.51837	-1.47242	18274	14631	3421	12461	9693	18991	18883	18505	16459	-0.406646	0.533363	1.32338	0.711711	0.52371	-1.24022	-1.00003	-0.0590114	-0.516203	0.186842	0.379842	0.91972	0.77999	1.09961	-0.0536019	-0.238161	0.100087	0.406881	-0.0967263	-0.369531	-1.27504	-0.49585	-0.673262	-0.0192341	-0.0480512	-0.0751729	-0.257333		13941	12414	3129	-0.30675	-0.0909314	-1.54396	-0.21102	-0.409178	-0.424667	-0.396591	-0.484564	-1.37569	7262	10439	17897	1.18076	0.910012	-0.0613977	0.633926	0.444081	0.0192063	-0.849325	-0.628025	-0.126104		0.686	0.036	1	0.009	0.984	0.1
643382	TMEM253	12180	14562	7647	4350	2541	10214	9292	2499	1732	-0.60624	-0.612024	-0.581405	-1.60095	-1.7931	-0.982354	-0.692066	-1.07843	-2.04709	-0.286611	-0.534103	-0.25202	-1.29433	-1.05114	-0.908222	-0.818193	-0.812042	-1.27701	-0.483062	-0.351821	-0.81032	-1.14628	-1.43778	-0.611484	-0.687138	-1.51802	-1.65571	611	3341	9493	3043	10257	2907	9941	15982	18864	1.9974	0.89118	0.512064	1.34438	0.905835	1.43574	0.439381	-0.535043	-0.224022	0.778808	1.2283	0.364415	1.15597	0.617033	1.03139	0.315408	-0.00899652	0.0636916	-2.18585	-1.31069	-0.689793	-1.34962	-0.635799	-1.37198	-0.651383	-0.272838	-0.0479559		8714	16611	6834	-0.962973	0.200462	-0.79075	-0.587548	-0.0905182	-0.204491	-0.729424	-0.234923	-0.877488	18019	5496	12027	0.0786957	0.681471	0.254173	0.256075	0.380398	0.110183	-0.146922	-1.03167	-0.511165		0.148	0.221	0.156	0.566	0.852	0.109
23198	PSME4	8454	3055	6002	11176	13867	3263	1994	2500	2038	-0.953634	-1.16066	-1.27275	-0.652169	-0.660441	-1.49468	-1.51978	-1.24878	-0.833959	-0.432714	-0.955234	-1.16318	-1.11352	-0.748435	-1.66311	-1.33444	-1.28825	-1.53176	-0.725126	-1.35933	-0.952362	-0.5495	-0.412226	-1.31709	-1.55722	-1.51748	-1.55609	15283	17259	17155	7830	11135	17808	18675	18105	17776	0.384332	-0.402008	0.301507	0.622717	0.669265	0.175693	-0.0926249	-0.131343	-0.570133	0.178941	0.307525	0.129276	0.471926	0.713537	0.120694	0.175704	0.213312	0.266908	-0.329139	-0.190831	-0.216374	-0.817892	-0.580066	-0.149776	-0.0800579	-0.111611	-0.163038		14367	12223	13426	-0.569797	-0.0151023	-0.200208	-0.290572	-0.15338	-0.0996899	-0.372188	-0.496505	-0.397573	8811	8669	6895	1.05363	0.457337	0.338894	0.605663	0.235821	0.346438	-0.728663	-0.752626	-0.909195		0.399	0.618	0.955	0.148	0.972	0.106
6662	SOX9	12683	9187	6991	11504	9554	15396	16242	2501	1452	-0.111664	-0.472265	-0.792514	-0.424778	-0.449467	-0.139855	-0.104883	-0.82657	-2.15776	-0.336088	-0.877173	-0.56615	-0.631382	-0.308598	-0.951628	-0.644632	-0.877906	-0.930434	-0.455727	-0.676519	-0.862422	-0.530092	-0.673544	-0.30637	-0.273902	-1.51743	-1.75289	11018	14919	16312	7194	8072	8743	10609	16484	12563	0.254081	0.510725	-0.104668	1.08615	0.624838	0.801391	0.498079	-0.568903	-0.692054	0.405225	0.280897	0.320537	0.752788	0.629935	0.966772	0.834151	0.250655	0.608823	-0.600216	-0.35241	-0.272125	-0.868348	-0.787799	-0.742925	-0.607165	-0.240069	-0.499888		6035	14444	7386	-0.542848	-0.564887	-0.155129	-0.532847	-0.17053	-0.171925	-0.960732	-0.36515	-0.826992	2056	8466	10477	-0.173792	0.679651	0.0174103	1.36469	0.584644	0.121579	-1.54794	-0.768813	-0.61678		0.388	0.605	0.458	0.817	0.854	0.123
6133	RPL9	3793	4362	7642	4132	5649	3354	2675	2502	2717	-0.977617	-0.613723	-1.24641	-1.62711	-1.35586	-1.21569	-0.885693	-0.639257	-0.993626	-0.983858	-1.91876	-1.03359	-2.1742	-1.34346	-0.982826	-0.853744	-2.45656	-1.67788	-1.23456	-1.14502	-0.810388	-1.17721	-0.988124	-1.30214	-1.40488	-1.51694	-1.40357	6069	16263	15287	8465	14781	15952	16738	5725	14431	1.13504	0.251067	0.0235114	0.991254	0.177439	-0.420362	0.0323499	-0.068459	0.0299093	0.569869	0.48499	0.444267	0.794167	0.404691	0.159555	0.00899513	1.10803	0.519424	-0.980903	-0.264074	-0.336214	-0.767106	-0.365257	-0.280353	-0.241787	-1.01743	-0.386592		4577	534	1463	-0.376312	-0.876676	-1.88	-0.284897	-0.511905	-0.512264	-1.11923	-2.32754	-1.84677	11355	18254	18527	-0.277864	-0.468205	-0.471949	0.106744	-0.115666	0.0348674	-0.557194	-0.114603	-0.0668526		0.432	0.229	0.858	0.163	0.269	0.111
131375	LYZL4	3472	1269	3011	4613	10951	10288	11471	2503	872	-1.45862	-1.64112	-0.995762	-0.630971	-0.236765	-0.47427	-0.586342	-2.19809	-1.18912	-1.37772	-2.83243	-1.51963	-2.09544	-0.748881	-1.45405	-1.07678	-1.85918	-0.761707	-1.29234	-1.90532	-1.33763	-1.10616	-0.585139	-0.606288	-0.547973	-1.51624	-2.03359	17303	16962	17790	16555	12891	9508	1949	18652	17549	-0.02467	0.301065	0.200786	0.129955	0.117381	0.199284	1.70264	-0.238973	-0.861049	0.220329	0.288741	0.217692	0.646033	0.717088	1.1693	1.52929	-0.00847188	0.0602926	-0.182935	-0.214377	-0.166595	-0.244179	-0.478159	-0.687134	-1.55192	-0.058553	-0.18068		2993	8648	14512	-0.879722	0.0886522	-0.42006	-0.374192	0.00194992	-0.127012	-1.35357	-0.738669	-0.335029	14327	2177	8213	-0.419299	0.455387	0.432856	0.0379543	0.153778	0.278136	-0.381293	-1.56268	-0.79001		0.894	0.24	0.502	0.565	0.995	0.11
35	ACADS	3158	1465	2821	13852	17615	2870	1910	2504	3338	-1.46691	-1.47844	-1.66383	-0.404296	-0.12835	-0.989918	-1.95728	-1.34462	-0.692743	-1.17892	-1.96735	-0.830273	-0.446998	-0.540072	-2.46854	-1.36807	-1.84469	-0.698911	-1.35676	-1.8214	-1.3691	-0.395378	-0.182119	-1.39734	-1.57869	-1.51594	-1.28631	12039	17371	18238	9505	4974	18168	18060	3838	6412	0.731795	-0.764928	-0.303199	0.329801	1.32066	-0.118693	-0.233002	0.154126	-0.395106	0.3762	0.393664	0.0184481	0.739771	1.16584	0.0947642	0.407251	1.25356	0.916441	-0.533433	-0.181234	-0.129811	-0.688545	-1.062	-0.120039	-0.144957	-1.23936	-0.937273		12067	14381	9568	-0.740004	0.0905513	-0.631318	-0.31516	-0.348472	-0.398412	-0.50907	-0.368406	-0.647237	8814	7493	15542	1.05341	0.383424	0.374677	0.688376	0.409844	0.288298	-0.72833	-0.846739	-0.28835		0.476	0.754	0.969	0.128	0.178	0.105
7556	ZNF10	1594	6903	8341	1986	9802	6217	13103	2505	1567	-1.28831	-0.784903	0.0920047	-0.467747	0.0328884	-0.813062	-0.232641	-1.53002	-1.1239	-0.574656	-1.52518	-0.984694	-0.388618	-0.255003	-0.868149	-0.302661	-2.45334	-1.96237	-1.81628	-0.85546	-0.757099	-1.60661	-0.656507	-0.930531	-0.455325	-1.51545	-1.71398	16981	16742	7193	8460	6793	13565	7556	17264	14628	-0.412256	-0.0502689	0.369327	-0.128945	0.479382	-0.159223	0.322974	-0.060483	0.262673	-0.0518964	0.450829	0.490115	-0.0536298	0.32771	0.885304	0.914553	0.417986	0.45805	-0.208145	-0.230741	-0.861827	-0.767536	-0.888684	-0.430303	-0.822122	-0.183175	-0.375193		12190	3737	7535	-0.73213	-0.990525	-0.254414	-0.387699	-0.575826	-0.21474	-0.501763	-1.25165	-0.812381	7538	11799	12487	1.03445	0.829936	0.253748	0.82731	0.451935	0.124786	-0.826792	-0.539827	-0.481274		0.446	0.098	0.715	0.316	0.932	0.108
9625	AATK	8303	1404	153	3067	2356	3120	1940	2506	1074	-0.498379	-2.72645	-2.35178	-1.8268	-1.19274	-1.29839	-1.51984	-1.75681	-1.94817	-0.579697	-1.45366	-1.25454	-1.86151	-1.89331	-0.994965	-1.12785	-2.05147	-2.12296	-0.735981	-1.84632	-2.89897	-1.35127	-1.47947	-1.3448	-1.57079	-1.51519	-1.92042	5591	18562	18936	16698	17159	16031	17368	17953	18998	-0.00788785	-0.633146	-1.37503	0.229285	-0.132045	-0.447647	-0.570867	-0.567324	-0.738791	0.7236	0.12562	-0.170638	0.3721	0.521019	0.491387	0.497237	0.336772	-0.0300695	-1.02716	-0.0753015	-0.0410128	-0.232193	-0.214404	-0.274979	-0.199941	-0.125439	-0.0238864		906	144	992	-1.43914	-1.26734	-1.07387	-1.12962	-0.368403	-0.483041	-1.96278	-3.14239	-2.12171	18975	16877	18348	-0.283516	-1.2103	-0.712803	0.0872954	-0.0597014	-0.0769827	-0.0362076	-0.222886	-0.0838076		0.899	0.142	0.867	0.145	0.973	0.118
375593	TRIM73	510	720	5299	590	6829	5793	15177	2507	16172	-2.61254	-3.26507	-1.5418	-1.1173	-0.587743	-1.17413	-0.318782	-1.0618	-0.137274	-1.15182	-1.70965	-1.14202	-2.22335	-1.16737	-1.00259	-0.349042	-1.161	-0.533216	-2.62214	-2.26763	-1.02393	-2.336	-0.876331	-0.971911	-0.33745	-1.51507	-0.273557	18790	18253	2052	18480	16700	16085	6206	17787	3114	-0.865468	0.0319081	-0.100437	-0.592599	-0.114117	-0.190652	0.967822	-0.369324	1.49537	0.0577133	0.290283	1.20805	-0.297121	0.476976	0.282707	0.59353	-0.00814112	0.699572	-0.0395414	-0.108145	-1.53762	-0.0883902	-0.24505	-0.271149	-0.939054	-0.139974	-1.3246		1108	6323	2155	-1.75915	-0.733948	-0.677436	-0.737254	-0.572198	-0.270682	-1.86335	-0.932895	-1.60505	13856	15674	14635	0.383941	0.489786	-0.216158	0.543021	0.210519	-0.0132829	-0.409948	-0.300571	-0.3447		0.991	0.049	0.897	0.167	0.963	0.083
54503	ZDHHC13	11689	12725	15668	14950	17305	12899	14329	2508	2927	-0.696299	-0.549353	-0.0357046	-0.138082	-0.301345	-0.0837583	-0.278076	-0.98917	-1.08324	-0.348817	-0.360733	-0.0510966	-0.531909	-0.218045	-0.429795	-0.428596	-1.00799	-0.685305	-0.513384	-0.457835	-0.312743	-0.333952	-0.205002	-0.450148	-0.383535	-1.51493	-1.35798	13591	2496	3245	7444	5898	8847	10311	16853	17029	0.278919	1.46376	0.869663	0.752918	1.08448	0.264409	0.722273	-0.119231	-0.441362	0.410999	0.907863	0.848517	1.40494	0.996082	0.705816	0.807684	-0.00808933	0.162698	-0.435329	-1.46959	-1.30281	-0.848126	-0.968202	-0.733797	-0.625463	-0.214926	-0.218889		2619	503	10529	-0.592815	0.726335	-0.27932	-0.385738	-0.980068	-0.0967135	-1.42587	-2.36278	-0.5809	14677	1223	6755	-0.457435	1.05238	0.616794	0.377747	0.433687	0.186633	-0.361777	-1.86728	-0.923939		0.394	0.83	0.451	0.672	0.905	0.117
1268	CNR1	8646	6029	5713	4407	7115	6078	6946	2509	1649	-0.897487	-1.10497	-0.934357	-0.899236	-0.990436	-0.745573	-0.718547	-2.22826	-2.31693	-0.337162	-1.06225	-0.771952	-1.38513	-1.12236	-0.705374	-0.528307	-1.23639	-0.969488	-0.711174	-0.937521	-0.977819	-1.13812	-0.851368	-0.943234	-0.867013	-1.51478	-1.68244	13309	5055	6108	15233	15406	13154	12359	12839	5943	0.0313534	0.178428	0.667837	0.495243	0.198302	-0.169556	0.401527	0.598353	1.19513	0.227544	1.08399	0.866248	0.511797	0.682038	0.393414	0.561463	0.71332	0.491505	-0.452592	-1.07946	-0.961001	-0.326655	-0.329433	-0.45552	-0.503044	-0.479483	-0.978135		9139	3592	6146	-0.233657	-0.858767	-0.885544	-0.493512	-0.686772	-0.287798	-0.69943	-1.2735	-0.944756	12693	14849	15200	0.0228007	0.459565	0.176694	0.519781	0.209211	0.124372	-0.479001	-0.353103	-0.309224		0.816	0.232	0.706	0.339	0.675	0.1
27433	TOR2A	1536	876	2188	3747	11604	286	4266	2510	3078	-2.59848	-2.11107	-1.28615	-1.69643	-0.356187	-1.51103	-1.12129	-0.886986	1.05225	-0.951615	-1.50478	-0.771523	-1.44671	-0.700499	-1.25262	-0.775691	-2.45256	-1.60815	-1.84042	-2.14424	-1.50322	-1.23087	-0.545581	-2.80967	-1.15431	-1.51471	-1.33037	12346	16422	17945	12318	14455	17110	15951	3905	193	-0.553509	-0.95004	-0.308813	-0.147783	0.154947	-1.2849	-0.0533019	0.740309	1.90339	0.480435	0.474883	-0.0055628	0.995953	0.519503	0.5798	0.100302	1.24809	0.81235	-0.512071	-0.253582	-0.152708	-0.505479	-0.384372	-0.202452	-0.289863	-1.23172	-2.76043		11980	9779	15575	-0.62863	-0.222844	0.115311	-0.395617	-0.41113	-0.277073	-0.514606	-0.65741	-0.273129	13405	12504	3733	0.449052	0.0542384	1.14651	0.562	0.436143	0.388415	-0.4355	-0.495753	-1.2903		0.663	0.197	0.921	0.011	0.193	0.12
26015	RPAP1	6713	6698	5598	2158	267	7543	3588	2511	1646	-0.652483	-1.08932	-1.49534	-1.40256	-1.40716	-0.209908	-0.421064	-0.989125	-2.32039	-0.984116	-0.94007	-0.740098	-1.44695	-1.44402	-1.7328	-1.7801	-1.27894	-1.16626	-0.868106	-0.873077	-0.989419	-1.5588	-2.62959	-0.808812	-1.24754	-1.51445	-1.6841	14978	13356	6628	12844	2168	11241	3952	17892	9661	0.5143	-0.118236	0.442192	-0.571944	-1.12068	0.704098	1.39404	-0.566544	-0.0356726	0.30869	0.649524	0.834839	0.953927	2.07644	1.04768	1.57352	0.151946	0.741171	-0.349648	-0.447363	-0.911799	-0.471988	-1.49652	-0.574947	-1.18356	-0.131333	-0.680779		2212	4523	996	-0.932554	-0.83787	-1.06153	-0.415703	-0.315428	-0.399148	-1.5141	-1.13729	-2.11961	15465	15563	17600	-0.504896	0.141835	-0.404133	0.331281	0.0575108	-0.0767817	-0.315276	-0.308016	-0.149337		0.663	0.105	0.551	0.398	0.96	0.119
11340	EXOSC8	409	1811	3167	175	762	1102	8509	2512	9151	-3.2569	-1.81866	-0.0170847	-2.37908	-2.05649	-0.920636	-0.297566	-1.7015	-0.627964	-1.52963	-2.60657	-1.50193	-3.48266	-2.39122	-2.40239	-1.30082	-2.09376	-0.994162	-2.77979	-1.68863	-1.31023	-3.13818	-2.0669	-1.96869	-0.741888	-1.51439	-0.695625	18982	18901	9272	15532	8551	17958	11732	18729	4711	-1.31138	-0.559916	0.456897	-1.43654	1.03643	-0.82383	0.306696	-0.566508	1.30401	-0.0431346	0.0164815	0.629125	0.743178	0.793002	0.114506	0.903328	0.070279	0.638265	-0.0155707	-0.0342327	-0.704316	-0.309426	-0.753466	-0.137733	-0.53908	-0.0510427	-1.1066		10542	7558	7759	-0.842639	-1.04307	-0.301405	-0.448003	-0.33342	-0.176628	-0.603796	-0.823417	-0.792928	13950	16067	10676	0.452322	-0.0813757	0.215602	0.404915	0.241137	0.129369	-0.404179	-0.275534	-0.600685		0.843	0.003	0.952	0.052	0.995	0.089
3000	GUCY2D	1976	932	1471	1085	1892	1165	1459	2513	2075	-1.19646	-1.57665	-2.37617	-1.4554	-1.95194	-0.92965	-2.08406	-1.28272	-1.50767	-1.77396	-3.02303	-1.564	-3.01636	-1.55554	-3.03231	-1.57582	-2.45226	-0.807093	-1.67003	-2.10456	-1.71496	-1.9649	-1.60073	-1.93607	-1.71883	-1.51396	-1.54828	428	163	770	9154	15130	14452	14996	3685	17822	0.252249	2.33325	-0.303336	0.941173	-0.14588	0.551963	0.528901	0.13973	-0.08602	1.31785	1.1884	1.50684	0.814718	0.701519	0.612774	0.695506	1.27126	-0.0176788	-2.36816	-2.85367	-2.00976	-0.715691	-0.344924	-0.374077	-0.351974	-1.26153	-0.158665		10840	10552	7325	0.017516	-0.843824	-0.645877	-0.595911	-0.332836	-0.232847	-0.586134	-0.603113	-0.831873	3073	12027	13250	1.0538	0.40192	0.362661	0.536022	0.215819	0.120433	-1.33557	-0.524413	-0.432882		0.488	0.041	0.781	0.047	0.173	0.113
51588	PIAS4	1764	2048	12024	7744	11302	556	2645	2514	6563	-0.245348	0.00961509	-0.484301	-0.639414	-0.219818	-0.0845849	-0.566847	-2.22667	-0.816389	-1.84252	-2.51561	-0.763592	-0.618232	-0.391421	-3.46878	-1.9427	-2.14921	-1.19902	-1.74987	-1.6111	-0.520131	-0.783985	-0.564134	-2.40786	-1.41223	-1.51388	-0.905177	11586	8857	14905	12322	7117	10329	15346	11103	15458	0.759987	0.288539	0.52341	0.304116	0.137034	0.109795	0.198977	0.777548	0.411471	0.33103	0.578125	0.333928	0.311938	1.32132	0.426396	0.147865	0.490848	0.161822	-0.562523	-0.739935	-0.358638	-0.505013	-0.862334	-0.632443	-0.329241	-0.594461	-0.32036		17138	9415	14038	0.0388842	-0.927133	0.527726	-0.165761	-0.364192	8.41866e-05	-0.20174	-0.684134	-0.36175	6904	12104	2493	0.805403	0.189376	1.03452	0.560796	0.459175	0.265735	-0.881959	-0.520189	-1.52105		0.653	0.418	0.535	0.02	0.554	0.12
10959	TMED2	17491	18010	15205	16631	7471	12774	7664	2515	774	-0.148258	0.249953	-0.459043	-0.0193354	-0.0233855	-0.567155	-0.512706	-1.22941	-1.66738	-0.107436	-0.221543	-0.193283	-0.256775	-0.232939	-1.21517	-1.37295	-1.45732	-1.67535	-0.176292	-0.143636	-0.33944	-0.235704	-0.824539	-0.456909	-0.808812	-1.51387	-2.09796	1786	4957	7637	6001	6251	915	5802	9879	18955	0.67077	0.735067	0.386198	0.568155	0.43612	1.41572	1.20659	-0.566078	-0.90065	0.977089	0.796016	0.396115	1.20136	0.233939	1.13771	0.746681	0.865291	-0.112243	-1.65015	-1.09009	-0.827674	-0.976075	-0.935414	-1.97972	-0.97672	-0.677092	-0.032837		605	11578	9523	-0.856032	-0.225148	-0.85466	-0.424889	-0.072352	-0.298671	-2.16339	-0.536785	-0.650621	15668	4645	15524	-0.524956	0.337186	0.186603	-0.129959	0.22038	0.166549	-0.303215	-1.12318	-0.289145		0.303	0.895	0.043	0.701	0.506	0.103
7358	UGDH	9612	2485	124	10070	3804	1379	214	2516	148	-0.453077	-1.25596	-0.666906	-0.730254	-0.311875	-0.477473	-0.602797	-1.10459	-0.982974	-0.633732	-2.36939	-2.83594	-1.43132	-1.72225	-2.41404	-2.89776	-2.45156	-2.9427	-0.64613	-1.48736	-2.99193	-0.621534	-1.21504	-1.83442	-2.71454	-1.51322	-3.0154	12920	13247	12037	12680	11973	15369	16696	18164	18112	0.441531	0.257116	0.00494317	0.179805	0.49025	-0.199433	0.051709	-0.0562268	0.118909	0.204219	0.653801	0.582375	0.968223	0.770577	-0.13781	0.292435	0.159383	0.0856111	-0.477495	-0.452914	-0.526679	-0.483015	-0.529054	-0.318182	-0.24411	-0.106451	-0.132294		10449	11707	4432	-0.830209	-0.378514	-1.01145	-0.608239	-0.11331	-0.347523	-0.610587	-0.527799	-1.15805	11995	6675	16737	0.80416	0.182017	-0.308263	0.531619	0.332616	0.158891	-0.518381	-0.920626	-0.211455		0.681	0.545	0.839	0.071	0.976	0.117
100287932	TIMM23	998	11122	15804	626	5747	1535	14142	2517	9956	-2.95459	-0.772295	-0.504681	-1.77994	-0.233507	-0.751903	-0.301601	-2.22493	-0.994948	-1.42471	-0.555331	-0.399752	-1.39594	-1.21507	-1.46164	-0.543151	-1.48707	-0.939147	-2.1159	-0.54956	-0.30408	-2.30144	-0.978194	-1.76926	-0.394706	-1.51314	-0.641604	18941	12789	39	18056	12843	17262	10165	18475	3385	-0.779686	0.331867	3.27731	-0.731316	0.0666521	-0.268064	0.326808	-0.389485	1.46141	0.0101804	0.344206	1.8235	-0.286639	0.16271	-0.114378	1.00625	0.202634	0.898065	-0.0199393	-0.481381	-3.60932	-0.125907	-0.480712	-0.190545	-0.635111	-0.0777629	-1.28601		3598	2465	799	-0.963985	-0.990982	-1.50616	-0.546915	-0.475671	-0.500359	-1.25243	-1.48815	-2.25247	17352	18294	18450	0.0511343	-0.49547	-0.206336	0.0466138	0.0480016	-0.0140663	-0.196201	-0.110557	-0.0738067		0.964	0.023	0.927	0.06	0.991	0.113
8846	ALKBH1	12506	10210	11428	15586	16637	10799	9155	2518	1288	-0.649606	0.073531	-0.172269	-0.14399	-0.0907284	0.0520716	0.139531	-1.254	-1.92025	-0.558891	-0.610188	-0.16385	-0.893541	-0.328805	-0.332752	-0.079067	-0.906895	-1.1172	-0.465802	-0.605174	-0.55602	-0.298008	-0.248567	-0.574061	-0.697264	-1.51307	-1.82	9023	7744	6668	7508	8580	7115	3059	16691	17783	0.641418	0.402599	0.449528	1.06409	0.891727	0.502152	0.46145	-0.565596	-0.216872	0.271898	0.3149	0.262246	0.864776	0.720928	0.457965	0.309838	0.196802	-0.0751666	-0.734636	-0.823688	-0.908416	-0.842861	-0.751737	-0.871425	-1.32401	-0.226296	-0.162633		3180	12227	8362	-1.30707	0.149785	-1.00751	-0.908064	-0.413861	-0.479258	-1.32088	-0.496215	-0.744858	14520	5460	10583	0.223011	1.34619	0.662203	0.100534	0.635771	0.3562	-0.370697	-1.03625	-0.608375		0.392	0.841	0.366	0.589	0.896	0.113
55153	SDAD1	993	980	1575	10218	14843	11968	17299	2519	10181	-2.42634	-2.71778	-2.3373	-0.587175	0.40117	-0.833019	-0.303605	-1.43322	-0.69487	-1.44487	-2.67864	-1.28474	-1.27558	-0.798112	-0.990491	-0.513754	-1.03474	-0.738272	-2.11994	-2.07787	-1.67819	-0.611522	-0.354726	-0.50481	-0.204391	-1.5121	-0.626517	16853	15092	12345	15883	2953	11814	800	17333	3424	-0.92312	-0.93325	0.714756	0.437694	1.08539	0.741009	2.10629	-0.565151	0.870365	0.299837	0.56078	0.320233	0.5012	1.20003	0.887325	1.97899	0.138442	1.1617	-0.217353	-0.342419	-0.508504	-0.288654	-1.34165	-0.53782	-2.02091	-0.176456	-1.28025		17677	5239	11064	0.350641	-1.2498	-0.8018	-0.232879	-0.481325	-0.231805	-0.164675	-1.04911	-0.544779	3815	13644	13197	0.782231	0.230821	0.450258	0.898011	0.389362	0.229157	-1.21541	-0.427888	-0.436354		0.855	0.556	0.627	0.667	0.941	0.112
57626	KLHL1	1743	4946	16651	13464	16461	1869	3813	2520	7138	-2.22871	-1.20303	-0.407482	-0.688687	-0.409122	-2.15321	-1.38576	-1.939	-0.977543	-0.786686	-0.633668	-0.16883	-0.744141	-0.307279	-1.71161	-1.74635	-1.0528	-0.649881	-1.75794	-1.05817	-0.252317	-0.417691	-0.259974	-1.64836	-1.21358	-1.51126	-0.853819	13793	2876	3507	394	158	154	61	17406	16720	-0.695305	-0.252407	1.43523	2.41033	1.99741	0.72391	1.77295	-0.017473	0.347825	0.431868	1.2717	0.784619	1.6696	2.46671	4.22828	5.03136	0.0931372	0.322632	-0.423246	-1.39621	-1.2621	-2.44172	-2.96731	-3.0154	-3.66848	-0.170678	-0.241248		10269	3852	3635	-0.502599	-0.712628	-0.200088	-0.61408	-0.675396	-0.504539	-0.622554	-1.23362	-1.28237	10553	17580	11974	0.327259	-0.17939	-0.0248316	0.683259	0.136985	0.0332544	-0.610132	-0.173333	-0.515012		0.02	0.754	0.003	0.084	0.95	0.118
317754	POTED	1533	1010	6718	1527	8722	2248	4905	2521	13882	-2.60029	-1.74866	-1.37074	-1.25582	-0.862829	-1.78246	-1.46421	-2.2226	-0.47833	-1.79468	-2.81218	-1.07764	-2.80523	-1.07118	-2.62139	-0.906329	-1.85888	-0.359523	-1.842	-2.059	-0.887962	-1.75376	-0.730468	-1.54077	-1.07362	-1.5112	-0.403618	16873	16724	16886	14133	13180	6349	2186	4783	2542	0.308669	0.198123	0.0359524	0.591264	0.35253	0.942234	1.59376	0.50409	1.58516	0.216472	0.452618	0.355929	0.394424	0.284119	1.12099	1.35513	1.17254	1.09202	-0.215891	-0.232406	-0.233609	-0.395252	-0.46119	-0.939009	-1.49149	-1.1166	-1.42627		12279	13105	8900	0.528342	-0.212561	-0.252216	-0.54801	-0.370058	-0.326198	-0.496053	-0.445391	-0.701604	2233	8450	12709	1.27106	0.541805	0.335483	0.64037	0.585086	0.152548	-1.5073	-0.76952	-0.467497		0.765	0.06	0.316	0.096	0.241	0.106
27161	AGO2	7164	1679	1308	7917	6402	7326	8126	2522	138	0.0636723	-0.11461	-0.679709	-0.401024	-0.539897	-0.531297	-0.749284	-1.59121	-2.78216	-0.949524	-2.656	-1.88374	-1.38686	-0.466364	-1.24238	-1.33227	-1.37082	-1.217	-0.827342	-1.73341	-1.77788	-0.771586	-0.917638	-0.828337	-0.771058	-1.51105	-3.08222	8047	10867	15285	11046	11624	15840	15264	18298	7261	0.898938	0.535149	-0.235572	0.370043	-0.0596943	-0.082388	0.0498914	-0.213607	-0.0569824	0.47013	0.453126	0.444326	0.319299	0.189666	0.479493	0.676491	-0.00681838	0.863888	-0.810557	-0.602087	-0.336275	-0.584589	-0.54977	-0.288025	-0.334157	-0.0955338	-0.860529		3187	7549	6857	-0.855331	-0.592339	-0.394741	-0.422233	-0.186806	-0.104046	-1.31965	-0.824198	-0.87488	15611	10338	7080	-0.401059	0.0961824	-0.119378	0.371101	0.130186	0.354658	-0.306701	-0.634211	-0.890228		0.566	0.449	0.845	0.42	0.987	0.106
140890	SREK1	5064	5013	1388	3652	3932	7818	3707	2523	2411	-0.0255025	-1.58715	-2.40419	-1.11879	-0.865522	-0.768908	-1.00371	-0.942212	-1.16435	-0.266672	-0.997502	-1.0457	-0.894629	-1.01632	-1.61376	-1.76052	-0.669418	-0.618442	-1.04625	-1.04955	-1.74266	-1.24816	-1.19529	-0.785289	-1.22908	-1.51091	-1.47	9561	17165	15970	15633	17975	17349	14820	14661	16391	0.151553	0.125762	0.203556	-0.116214	-0.137255	0.213658	0.292055	-0.346761	-0.461261	0.0956915	0.416272	0.410859	0.0849015	0.0778809	0.316473	0.310585	-0.00677869	-0.00122935	-0.697585	-0.199742	-0.29491	-0.303671	-0.149487	-0.18445	-0.361345	-0.362465	-0.261799		11115	8835	7483	-0.522912	-0.9547	-0.713633	-0.587675	-0.473574	-0.316668	-0.569455	-0.725908	-0.817811	317	13839	5611	1.34346	0.0769553	-0.0746911	2.22579	0.400782	0.550827	-2.51516	-0.416108	-1.04044		0.828	0.21	0.915	0.411	0.788	0.112
63931	MRPS14	1705	4081	5320	355	4554	6360	17731	2524	3776	-0.976251	-0.429259	0.161946	-1.30479	-1.12752	-0.162759	0.500322	-0.85293	-0.519125	-1.00587	-1.98324	-1.23066	-0.996971	-0.675474	-0.587191	-0.264027	-1.97884	-1.2244	-1.7723	-1.18762	-1.02148	-2.64032	-1.1121	-0.916324	-0.171745	-1.51082	-1.21415	17986	14971	6111	16417	15239	11491	2052	17467	15298	-0.714611	0.201851	0.802222	-0.560071	-0.217756	0.23787	0.706807	-0.445018	0.0560443	-0.0205977	0.272916	0.344538	-0.391099	0.688043	0.245113	0.979168	-0.00676591	0.0566101	-0.126802	-0.349911	-0.960884	-0.253248	-0.3396	-0.558851	-1.52706	-0.166806	-0.331628		17902	9745	14630	0.0641902	-0.144074	0.388568	-0.0201531	-0.30292	-0.084993	-0.147516	-0.659724	-0.327729	2450	10662	3788	1.3579	0.480362	0.593907	0.635227	0.177627	0.281644	-1.45889	-0.612604	-1.28139		0.876	0.008	0.619	0.36	0.948	0.12
23196	FAM120A	3686	6553	7063	2350	3454	4121	1748	2525	4936	-1.84223	-0.155811	-0.163971	-1.99599	-1.21828	-1.64998	-0.903445	-2.22145	-1.54056	-1.18242	-1.56932	-1.07885	-1.66339	-1.1958	-1.65306	-0.61071	-2.2474	-1.27451	-1.25102	-0.887403	-0.856795	-1.50455	-1.27152	-1.17605	-1.62576	-1.51046	-1.06872	8793	5724	2132	17491	18520	15772	13783	11944	18771	0.943664	0.511373	1.22268	-0.0853738	-0.335871	0.339163	-0.604483	0.409047	-0.253206	0.600986	1.0453	1.19892	0.232956	0.193617	0.712902	0.419581	0.345002	0.0978979	-0.752624	-1.0132	-1.51919	-0.171737	-0.0980427	-0.292316	-0.422132	-0.536548	-0.0615804		2398	1409	668	-1.1781	-1.32376	-0.979059	-0.562593	-0.396484	-0.360546	-1.47161	-1.80931	-2.37744	16060	17401	16990	0.4496	-0.551389	-0.54381	0.391631	-0.0401839	-0.105357	-0.279307	-0.186435	-0.193987		0.944	0.11	0.872	0.187	0.62	0.101
9328	GTF3C5	2220	3910	7459	6574	15276	5075	7675	2526	11401	-2.26512	-0.595575	-1.17319	-0.935957	0.0936181	-0.499449	-1.18479	-0.918798	-0.501853	-0.941405	-1.82525	-1.0481	-0.751075	-0.470605	-2.05513	-1.3507	-1.01264	-0.84276	-1.59144	-1.21583	-0.825695	-0.887506	-0.330296	-1.05369	-0.807758	-1.50998	-0.548036	16438	16281	12126	10913	7175	15551	8035	17240	15546	-0.0298266	-0.227641	0.232595	-0.128222	0.411829	0.0646683	1.03031	-0.563752	0.348363	0.323684	0.0800742	0.578496	1.10253	1.05686	0.60319	0.714673	0.134926	0.462639	-0.248595	-0.262874	-0.520768	-0.593562	-0.858124	-0.305226	-0.786069	-0.18476	-0.315795		14491	17754	14440	0.294443	0.00496117	-0.200029	0.0307665	-0.0156745	-0.123505	-0.365633	-0.155835	-0.339072	1490	2676	8038	0.91617	0.992448	0.828886	0.40099	0.459364	0.314882	-1.71091	-1.44561	-0.804471		0.594	0.371	0.85	0.265	0.935	0.108
2018	EMX2	12315	11222	9290	11026	14488	5809	8343	2527	1380	-0.798803	-0.934192	0.217089	-0.329124	-0.135626	-1.42201	-1.02085	-1.4456	-1.98874	-0.56863	-0.875398	-0.923034	-0.355638	-0.290663	-1.16746	-1.05168	-0.863868	-0.994918	-0.47581	-0.542853	-0.689499	-0.559243	-0.376379	-0.969551	-0.754234	-1.50989	-1.78073	13800	7382	5227	7852	7630	11619	13279	16377	10577	0.544398	0.604347	0.314155	0.511367	0.536007	0.753875	0.406297	-0.40859	-0.710176	0.343991	0.457642	0.595604	0.464217	0.908897	0.561291	0.811986	0.400687	0.699022	-0.422841	-0.85431	-1.04539	-0.815838	-0.820524	-0.550088	-0.45147	-0.246531	-0.623104		8164	18468	351	-0.993918	0.714978	-1.88857	-0.670814	0.0369755	-0.564438	-0.770613	-0.0950957	-2.81086	12407	1275	18738	0.0374005	1.02527	-1.1155	0.601558	0.555359	-0.0444092	-0.49434	-1.84539	-0.0456708		0.396	0.609	0.597	0.304	0.864	0.127
23601	CLEC5A	10353	16423	17922	6147	9594	9509	15772	2528	2271	-0.887166	-0.272039	-0.124299	-0.270726	-0.277447	-0.254887	-0.142523	-1.08175	-1.15176	-0.434476	-0.564847	-0.131162	-0.369974	-0.292371	-0.691252	-0.410046	-0.80515	-0.748461	-0.595256	-0.249399	-0.161699	-0.930865	-0.67061	-0.660498	-0.303459	-1.50988	-1.49806	15310	9928	5569	8137	7670	9090	9948	15929	17472	0.112875	0.520338	1.01499	-0.160006	0.45679	0.0554685	0.451278	-0.185156	-0.0931699	0.370941	0.74685	0.568857	0.686111	0.31951	1.20138	0.841129	-0.00658756	-0.00698647	-0.326917	-0.663606	-1.01049	-0.793969	-0.816992	-0.716897	-0.650715	-0.276434	-0.186714		4457	3251	2413	-0.119507	-1.46191	-1.6648	-0.274815	-0.689358	-0.569397	-1.13387	-1.33218	-1.53918	10876	3342	11657	0.0371825	1.60063	0.491229	0.0774318	0.617645	0.392838	-0.590076	-1.31505	-0.535966		0.422	0.348	0.47	0.513	0.857	0.111
169792	GLIS3	2812	460	173	1711	3169	234	87	2529	4055	-2.02465	-2.01121	-1.45257	-1.46539	-1.14846	-3.315	-3.07221	-1.50645	-0.695001	-0.734366	-3.38233	-2.71565	-2.49806	-1.795	-2.79753	-2.10346	-1.20821	-0.478971	-1.43278	-2.54672	-2.83939	-1.68544	-1.3197	-2.92415	-3.22008	-1.50973	-1.17558	11392	15695	4972	18677	18719	18979	19033	12343	13925	-0.359205	0.216352	0.616315	-0.646958	-0.409384	-0.916529	-0.919527	0.693834	-0.323882	0.513437	0.526477	0.931913	0.271362	0.203476	-0.390825	-0.0193022	0.415077	0.545574	-0.5744	-0.305006	-1.07351	-0.0653811	-0.0755678	-0.0206446	-0.0136439	-0.509795	-0.417596		9575	13955	12621	-0.735884	0.36022	-0.285241	-0.574022	-0.368367	-0.361869	-0.670054	-0.396196	-0.446173	2512	2279	4646	0.412568	0.758519	1.36607	1.27992	0.968086	0.431311	-1.44749	-1.53683	-1.15668		0.995	0.068	1	0.012	0.661	0.11
64091	POPDC2	1694	2234	777	1108	410	3158	3145	2530	3733	-1.3991	-2.21753	-1.96999	-1.25848	-1.0758	-1.60259	-1.16693	-0.566093	-1.21027	-1.86229	-2.45523	-0.806399	-2.30322	-1.31596	-2.4061	-0.767123	-2.44776	-0.618049	-1.7765	-1.55935	-2.06229	-1.95013	-2.42218	-1.33665	-1.31843	-1.50954	-1.22036	13141	16489	17702	18667	18614	17598	15863	15818	6407	0.531932	-0.0920078	-0.295949	-0.798094	-0.607298	0.212938	0.142569	0.321689	1.15894	0.276655	0.470402	0.29808	-0.168626	-0.268391	0.352258	0.0823425	0.534625	0.691172	-0.463558	-0.248892	-0.17403	-0.0660552	-0.0885963	-0.165964	-0.295728	-0.284126	-0.937555		15688	8765	14943	-0.456578	-0.0529421	0.00280606	-0.193656	-0.215737	-0.297203	-0.295384	-0.730272	-0.310286	7302	9812	7683	0.742675	0.525894	1.1022	0.84	0.156242	0.292327	-0.846242	-0.670052	-0.833232		0.993	0.038	0.938	0.153	0.878	0.104
27247	NFU1	5532	6031	8756	8556	17829	7622	7356	2531	3403	-0.573453	-1.49843	-0.0892878	-0.164894	0.0983903	-1.20066	-1.09327	-2.22026	-0.386767	-1.08574	-0.876959	-0.708419	-1.58207	-0.508408	-1.72399	-0.848388	-1.68671	-1.56068	-0.990614	-0.937421	-0.726937	-0.722259	-0.16531	-0.801672	-0.833274	-1.50913	-1.2756	6815	13634	10503	4556	6728	14279	16501	10753	14778	-0.0765552	-0.0491462	0.00155204	0.670538	0.867571	0.130914	0.306468	0.613072	0.375381	0.67542	0.635314	0.331008	1.74285	1.07978	0.832285	0.237704	0.818771	0.484468	-0.912314	-0.430346	-0.624499	-1.13086	-0.894023	-0.383671	-0.256851	-0.617795	-0.365484		6545	13456	16052	0.253865	-0.205148	-0.256147	-0.240384	-0.0724233	-0.194839	-0.911108	-0.425275	-0.246284	5005	4650	7985	0.3984	0.771747	0.579316	0.14295	0.26598	0.365371	-1.06914	-1.12283	-0.808031		0.254	0.473	0.782	0.422	0.579	0.113
613211	DEFB134	7481	7516	6874	13292	17341	16646	17363	2532	4252	-0.859485	-0.84917	-0.631726	0.297403	0.43997	-0.376772	-0.0632038	-1.03803	-0.890884	-0.498066	-1.46089	-1.0917	-0.766497	-0.297099	-0.428635	-0.0922464	-1.30638	-0.909858	-0.80074	-0.80296	-0.87257	-0.427316	-0.202051	-0.232899	-0.199874	-1.50886	-1.14984	15815	13995	13643	4353	2575	8143	3261	17968	17959	0.280112	0.581113	0.413668	0.856714	0.695549	0.97101	1.00946	-0.0414058	-0.280792	0.35278	0.610352	0.516668	0.580592	0.806745	1.21241	1.42913	-0.00622219	0.0730998	-0.291878	-0.407911	-0.433349	-1.15535	-1.40836	-0.787904	-1.28847	-0.122981	-0.14606		14952	13776	14873	-0.387628	-0.168352	-0.21007	-0.265176	-0.160507	-0.184432	-0.338578	-0.406967	-0.313577	8419	9033	11025	0.426802	0.327423	0.461665	0.781138	0.4175	0.321789	-0.757099	-0.725582	-0.576247		0.232	0.749	0.419	0.892	0.962	0.109
100616409	MIR4711	3057	11371	19002	10148	18287	7106	15530	2533	4335	-2.53236	-0.593468	1.55017	-0.747155	0.660794	-1.2494	-0.0430144	-2.91144	-1.91867	-0.845387	-0.303554	0.58539	-0.520364	0.351747	-0.885015	-0.0438119	-1.5601	-0.796494	-1.3772	-0.534183	-0.0303311	-0.616281	-0.12396	-0.847401	-0.317549	-1.50814	-1.13967	18955	17750	4172	18118	10742	18664	16024	19002	18957	-2.53236	-0.593468	1.55017	-0.747155	0.660794	-1.2494	-0.0430144	-2.91144	-1.91867	-0.845387	-0.303554	0.58539	-0.520364	0.351747	-0.885015	-0.0438119	-1.5601	-0.796494	-0.01861	-0.150139	-1.1709	-0.120294	-0.604991	-0.0665587	-0.285107	-0.0136875	-0.0326806		15578	17555	15780	-0.00469284	0.45274	0.113384	-0.0114833	0.121413	0.0297453	-0.302098	-0.171741	-0.260937	15714	12665	14624	-0.00469284	0.45274	0.113384	-0.0114833	0.121413	0.0297453	-0.299955	-0.485941	-0.345193		0.746	0.241	0.847	0.135	0.974	0.023
64147	KIF9	12081	9321	3797	2775	565	3963	7204	2534	1628	0.0739363	-0.611426	-0.941991	-0.92207	-1.50207	-0.576439	-0.937236	-1.3775	-0.782393	-0.640467	-1.23165	-0.619068	-2.07016	-1.52522	-1.31062	-1.34348	-0.826728	-1.27483	-0.488784	-0.667293	-1.20914	-1.40804	-2.23059	-1.20172	-0.845653	-1.50732	-1.69011	7868	11630	16884	17976	18924	16049	16912	16109	17561	0.347928	0.737404	-0.350665	-0.481774	-0.92253	0.0717098	0.156434	-0.269279	-0.449896	0.506623	0.389463	0.27197	0.131815	0.0124684	0.110181	0.231888	-0.00585495	-0.0480218	-0.824434	-0.552936	-0.233703	-0.132716	-0.0440774	-0.27395	-0.229783	-0.265455	-0.179793		18266	16696	7930	0.368555	0.0021609	-1.04756	-0.25728	-0.275901	-0.407737	-0.118612	-0.229827	-0.778422	14	358	10869	2.66343	1.80468	0.48198	1.11429	0.998765	0.411062	-4.19384	-2.48538	-0.587266		0.965	0.132	0.884	0.19	0.877	0.098
115827	RAB3C	9309	10208	10169	13620	13121	2068	3805	2535	2980	-0.374937	-0.709536	-0.693591	-0.304513	-0.719955	-0.516025	-0.640764	-0.940201	-1.12636	-0.200496	-0.384677	-0.568157	-1.02202	-0.826091	-0.477675	-0.685565	-0.580176	-0.535498	-0.666047	-0.605361	-0.632982	-0.409014	-0.454952	-1.5892	-1.21505	-1.5069	-1.35035	9152	10514	5059	1995	1424	9668	14914	12472	13883	0.541619	0.41195	0.0694802	1.69352	1.70453	-0.276013	-0.269193	-0.561476	-0.436859	0.197653	0.721962	0.926705	2.18803	2.36459	-0.0485312	0.0766546	0.733111	0.547089	-0.725549	-0.625587	-1.06435	-1.57513	-1.71756	-0.676074	-0.356912	-0.501959	-0.420052		5353	3582	3329	-1.05849	-1.41886	-1.51765	-0.791085	-0.46409	-0.411362	-1.02848	-1.27542	-1.33817	16997	16588	16834	0.231764	0.00338522	0.303076	0.106806	0.2632	0.239571	-0.219797	-0.242017	-0.205203		0.084	0.751	0.455	0.102	0.684	0.109
7411	VBP1	3693	557	145	424	122	3257	1699	2536	2731	-1.15515	-3.48123	-3.82487	-3.04171	-3.16787	-1.60436	-1.40069	-2.04999	-1.89746	-0.419091	-2.53249	-2.56549	-2.49347	-2.51662	-2.38238	-2.1296	-1.85022	-1.67505	-1.25027	-2.44503	-2.92583	-2.54702	-3.00929	-1.31901	-1.64305	-1.50684	-1.39959	15046	18317	18537	14212	14502	16227	13214	11822	6359	-0.350961	0.0376719	-0.229082	-0.20113	0.340385	0.356399	0.248131	-0.133655	-0.431628	0.108474	0.0793885	0.203877	0.849087	0.746732	0.665842	0.815762	0.766139	0.919825	-0.344209	-0.101842	-0.0977986	-0.389845	-0.381363	-0.26061	-0.454881	-0.545336	-0.941868		12549	16785	13281	-0.380732	0.0257986	-0.136253	-0.324858	-0.0734951	-0.119937	-0.480198	-0.224255	-0.406794	12802	4706	7843	0.456932	0.893668	0.530611	0.326027	0.389437	0.246821	-0.472481	-1.11682	-0.82032		0.793	0.015	0.86	0.159	0.606	0.109
51255	RNF181	13115	9555	9723	7609	12296	16006	17614	2537	3845	-0.214821	0.290157	0.447866	-0.289128	-0.225058	0.306792	0.437554	-0.618763	-0.633579	-0.353916	-1.248	-0.899297	-0.556901	-0.979118	0.0199038	0.0458371	-0.420049	-0.436177	-0.430588	-0.65034	-0.660958	-0.794699	-0.501304	-0.27156	-0.18068	-1.50661	-1.20419	12453	1773	885	11397	12694	1880	1369	10893	13680	0.28085	1.32644	1.98838	-0.0550067	0.328353	0.496365	1.07019	-0.561266	-0.140189	0.440062	1.41551	0.964777	0.649505	0.557334	1.27812	0.828621	0.49979	0.0588988	-0.505479	-1.64104	-1.94561	-0.562681	-0.48876	-1.60212	-1.73233	-0.608686	-0.431859		5436	3976	1560	-0.960173	-0.384186	-1.27433	-0.786263	-0.539885	-0.400891	-1.02012	-1.21574	-1.81005	18612	14738	17618	-0.0869868	0.00670796	-0.614423	0.109134	0.0425491	0.0315627	-0.0902526	-0.360337	-0.147765		0.6	0.404	0.095	0.867	0.588	0.105
7403	KDM6A	2587	3214	6402	11335	16138	15270	16928	2538	1479	-1.18614	-1.27667	-1.40724	-0.380553	-0.444798	-0.296022	-0.0118887	-1.54434	-1.03924	-0.682061	-0.956724	-0.560764	-0.851505	-0.457096	-0.656798	-0.265142	-2.44339	-1.9026	-1.49014	-1.32987	-0.916588	-0.539501	-0.279696	-0.313695	-0.227883	-1.50661	-1.74249	13851	14373	9942	14436	11445	6609	3132	18178	18357	-0.0189292	0.554959	0.108582	0.266476	0.597224	1.0845	0.581854	-0.341739	-0.302157	0.429706	0.328316	0.670233	0.480182	0.879932	0.959424	1.69948	0.301475	-0.0588933	-0.419969	-0.386366	-0.659384	-0.375954	-0.561323	-0.917362	-1.31115	-0.105825	-0.109992		2802	15455	5825	-1.14199	0.066078	-1.06096	-0.567067	-0.12421	-0.502466	-1.38865	-0.303832	-0.97862	8843	7201	12949	-0.438502	0.987803	0.445004	0.760235	0.331344	0.362087	-0.726543	-0.870903	-0.452401		0.765	0.622	0.349	0.828	0.978	0.097
482	ATP1B2	10767	3257	2526	8409	11183	6425	4393	2539	2622	-0.824558	-2.01171	-2.03847	-0.720895	-0.390054	-1.05726	-1.29278	-1.13251	-1.99687	-0.711453	-1.60035	-1.06254	-1.59715	-1.0585	-1.60479	-1.06813	-1.06137	-0.904757	-0.569052	-1.32241	-1.42402	-0.732903	-0.571006	-0.909855	-1.13644	-1.50597	-1.42441	16880	6449	8604	1690	4035	17993	17493	17448	8958	0.307591	0.208266	0.418602	1.29428	1.36919	0.138095	0.260056	-0.464781	-0.484538	0.276562	0.997871	0.730923	1.0404	1.10671	0.428538	0.322381	-0.005396	0.774512	-0.215352	-0.937455	-0.75335	-1.66069	-1.17101	-0.135488	-0.190399	-0.167882	-0.73024		8342	17611	6347	-0.606005	-0.22185	-0.720814	-0.412262	-0.227168	-0.448451	-0.756721	-0.166584	-0.924733	12666	7746	17244	-0.0259468	1.14303	0.00662631	0.591841	0.464906	0.103964	-0.480451	-0.826877	-0.177235		0.081	0.476	0.959	0.362	0.945	0.11
10725	NFAT5	6610	9490	13470	6246	10863	9121	14836	2540	7849	-0.915676	-0.239596	-0.730831	-0.0880823	-0.642242	0.0838491	-0.302599	-1.20997	-1.23154	-0.991822	-1.25377	-0.467554	-1.50502	-0.563662	-1.56859	-0.634631	-0.975218	-0.988577	-0.87787	-0.654532	-0.437467	-0.920093	-0.590999	-0.687134	-0.355907	-1.50556	-0.793337	15963	10140	1528	10402	13529	7563	5917	15659	8366	0.300343	0.489155	1.09204	0.113912	0.279869	0.477502	0.851027	0.175348	0.998605	0.346941	0.797622	0.711575	0.237108	0.371933	1.02557	1.35226	0.544542	0.452617	-0.282537	-0.649066	-1.68421	-0.628138	-0.441001	-0.833243	-0.965884	-0.294597	-0.775329		53	1856	6410	-1.47955	-1.67907	-0.791718	-1.08833	-0.644558	-0.428256	-3.34159	-1.65352	-0.917879	7184	11512	12955	-1.26179	0.530571	0.700495	0.845625	0.253011	0.221984	-0.856498	-0.557969	-0.452022		0.558	0.335	0.384	0.512	0.857	0.108
256223	CDRT15L2	3936	2194	6092	5319	11623	5533	7040	2541	3774	-1.79369	-1.31354	-1.44264	-1.46399	-0.660527	-1.45363	-0.197683	-2.02676	-1.11776	-0.952632	-0.750803	-0.653548	-1.12404	-0.534056	-1.0642	-0.435461	-1.21196	-0.623097	-1.20918	-1.56794	-0.943911	-1.02492	-0.544106	-0.998995	-0.859106	-1.50536	-1.21443	17964	15910	9936	17110	13006	16500	10458	8572	4365	-0.343117	-0.355474	0.4501	0.272554	0.554282	-0.163628	0.00245472	-0.560538	-0.259209	0.106386	0.280675	0.67056	0.53353	0.405653	0.344276	0.225738	0.93987	1.05491	-0.128787	-0.287867	-0.659908	-0.201335	-0.471845	-0.242125	-0.616656	-0.771295	-1.14902		9769	4412	3570	-0.136298	-0.73699	-1.07811	-0.108541	-0.315451	-0.295288	-0.65553	-1.15106	-1.2946	4914	15564	15433	0.071806	-0.0351559	-0.192047	0.239303	0.0545846	0.0314348	-1.0782	-0.307935	-0.294981		0.916	0.281	0.872	0.325	0.437	0.122
1501	CTNND2	3723	11208	17728	7835	16278	837	932	2542	4494	-1.13346	-0.852056	0.0238643	-0.136431	-0.29163	-2.6197	-2.31806	-1.1289	-0.731132	-0.941066	-0.841415	-0.122858	-1.66361	-0.685708	-2.37976	-1.58462	-2.44151	-1.41236	-1.24533	-0.543507	-0.178046	-0.777514	-0.272536	-2.15361	-1.96861	-1.50515	-1.12005	16875	2214	3198	10472	2997	17077	16591	13761	14421	0.216194	0.161558	0.671853	0.84883	1.54344	0.172842	0.374927	0.19541	0.568025	0.298528	1.34333	1.07493	1.12236	0.973738	0.520176	0.446542	0.515509	0.473196	-0.215611	-1.52754	-1.31023	-0.623406	-1.33408	-0.204682	-0.249963	-0.419014	-0.387296		1547	3046	12339	-0.409173	-1.49231	-0.150167	-1.04231	-0.592709	-0.0666459	-1.69426	-1.37087	-0.464533	8429	17834	5254	0.788876	-0.219123	0.254071	0.780804	0.223893	0.389153	-0.756642	-0.153088	-1.08315		0.548	0.448	0.901	0.032	0.746	0.12
3978	LIG1	9017	15431	8740	11126	3562	15105	5860	2543	1002	-0.47678	-0.479047	-1.1579	-0.888335	-0.0453294	-0.160789	-0.0731168	-0.804329	-2.63625	-0.816703	-0.724203	-0.50385	-1.00831	-1.75944	-0.77114	-1.5246	-1.87962	-1.14968	-0.684878	-0.30453	-0.727855	-0.55273	-1.25228	-0.322644	-0.966277	-1.5049	-1.9552	4673	13872	11717	9119	9404	11551	7885	5313	7702	0.900553	0.521555	0.416255	0.940135	0.597933	0.420391	1.03937	-0.56035	-0.66437	0.767753	0.622995	0.321385	1.2516	1.07768	0.883666	1.14876	1.13554	0.837872	-1.13234	-0.415449	-0.547295	-0.718435	-0.691407	-0.554523	-0.796897	-1.05886	-0.823645		14798	1678	8532	0.168067	-1.1164	-0.541708	-0.344981	-0.531328	-0.47149	-0.347651	-1.71001	-0.731563	2755	8713	12636	1.03326	-0.610294	0.548973	0.414205	0.575355	0.370118	-1.397	-0.748856	-0.471938		0.467	0.596	0.631	0.824	0.272	0.119
84561	SLC12A8	2936	2259	713	2579	3476	3160	1981	2544	1133	-1.50487	-0.424111	-1.32407	-1.93705	-1.63441	-0.203721	0.0372825	-0.983057	-0.917132	-0.608285	-2.44735	-2.10663	-1.71286	-1.2295	-2.40604	-2.05907	-2.44111	-2.09942	-1.40639	-1.55198	-2.10456	-1.45194	-1.26659	-1.33617	-1.56018	-1.50443	-1.89253	14373	14908	5948	2177	3541	10081	2923	15623	9703	-0.483922	-0.206886	0.0190653	0.492556	0.930822	0.84793	1.32732	0.0466354	0.0241496	0.410972	0.306333	0.872337	2.19753	1.77085	0.911912	0.767301	0.547098	0.739305	-0.38756	-0.352953	-0.974626	-1.52907	-1.24363	-0.648275	-1.34893	-0.297428	-0.678378		4418	12482	3053	-0.491137	-0.504364	-0.245655	-0.374444	-0.379529	-0.677234	-1.13939	-0.480888	-1.39064	13473	14163	12622	-0.290207	0.638968	-0.113775	0.559231	0.350145	0.179512	-0.431735	-0.395642	-0.47305		0.108	0.12	0.568	0.166	0.83	0.12
28964	GIT1	16542	8269	1272	9433	9298	5623	5599	2545	1612	-0.385345	-0.659983	-0.641598	-0.535437	-0.62332	-0.427647	-1.32674	-0.440048	-1.37969	-0.276391	-0.60363	-0.507165	-0.628897	-0.777709	-1.54587	-1.5534	-1.01645	-0.955039	-0.237642	-0.744817	-1.79259	-0.662574	-0.690337	-0.988812	-0.99503	-1.50438	-1.69553	11653	14293	15482	6015	5315	14839	15696	14906	17998	0.711525	-0.0141557	-0.2305	1.18358	1.31471	-0.203465	0.124496	-0.0603873	-0.654042	0.411244	0.322278	-0.0637255	0.991854	0.748995	0.707143	0.644566	-0.00482311	0.283737	-0.557887	-0.391536	-0.323886	-0.974815	-1.02583	-0.349402	-0.307329	-0.345525	-0.142624		14157	14155	7390	-0.587676	-0.588956	-0.732793	-0.479774	-0.218465	-0.416758	-0.3852	-0.382715	-0.826536	4840	8041	14326	0.967101	1.06226	-0.0811151	0.533941	0.573083	0.325591	-1.08651	-0.800971	-0.363841		0.311	0.526	0.793	0.298	0.82	0.101
51281	ANKMY1	2280	5607	3027	1861	5281	1576	3669	2546	3272	-1.34599	-1.16032	-1.1157	-2.14982	-1.39549	-1.36138	-1.11616	-2.21417	-1.26705	-0.652248	-1.18515	-0.771003	-1.78469	-1.41082	-1.93315	-1.76853	-1.9431	-1.58015	-1.57342	-0.982148	-1.33462	-1.64394	-1.02781	-1.75311	-1.23553	-1.50426	-1.2963	16021	17319	3578	15678	8155	18429	18396	6015	8013	-0.589552	-0.198363	1.42775	0.355748	1.06756	-0.681502	0.0664082	0.12303	1.02398	0.344451	0.301299	0.661334	0.659658	0.864569	0.364778	0.160702	1.08929	0.723771	-0.278805	-0.186332	-1.25154	-0.301441	-0.782052	-0.0944889	-0.113192	-0.989569	-0.801068		11760	10494	7021	-0.501918	-0.847309	-0.753677	-0.312768	-0.268432	-0.482592	-0.52732	-0.606766	-0.858647	12348	14038	17410	0.546356	0.276258	-0.106716	0.299437	0.2513	0.123288	-0.497705	-0.403481	-0.164133		0.825	0.101	0.99	0.07	0.327	0.11
4116	MAGOH	1284	625	4361	8364	17192	12128	18137	2547	2204	-1.43438	-0.919336	-0.361918	-0.542158	0.44649	-0.817216	0.0774198	-2.21388	-1.40763	-0.609984	-0.613611	-0.338379	-0.385769	-0.245342	-0.926767	-0.480578	-1.23595	-0.816315	-1.95516	-2.34613	-1.13399	-0.736738	-0.211352	-0.494291	-0.140261	-1.50381	-1.51545	17251	14432	11944	8407	2520	12324	7377	1510	544	-0.395069	-0.528179	-0.300093	0.424473	0.870235	0.654762	0.852331	-0.182649	-0.0354665	-0.0765801	-0.22253	0.199375	0.340707	0.786406	0.964333	1.17896	1.58778	1.82265	-0.187146	-0.383127	-0.532643	-0.77152	-1.42012	-0.50587	-0.83656	-1.72237	-2.18528		3571	10744	4042	-0.747284	-0.373923	-0.959452	-0.885729	-0.31299	-0.294425	-1.25588	-0.590754	-1.21848	17881	14599	15405	-0.0971496	0.2987	-0.0648045	0.0624282	0.200664	0.0439104	-0.157864	-0.367967	-0.296342		0.429	0.462	0.647	0.664	0.063	0.114
7078	TIMP3	6639	4129	6755	6282	6352	8890	8365	2548	2695	0.08161	-0.0840974	-0.200535	-0.238778	-1.28425	-0.496954	-1.10802	0.153082	0.142466	-0.989493	-1.97377	-1.10196	-1.85032	-0.961735	-1.59051	-0.720475	-2.44078	-1.68179	-0.87521	-1.18054	-0.884518	-0.916105	-0.921182	-0.703926	-0.753216	-1.5037	-1.40991	7032	8342	12282	12687	14644	11821	9905	442	1545	0.906422	0.945658	0.178613	0.529595	0.568901	0.597986	-0.0201221	1.96825	1.74544	0.666104	0.72811	0.177913	0.589231	0.328137	1.00718	1.02318	1.09878	0.780805	-0.892911	-0.778112	-0.511582	-0.482572	-0.373776	-0.537489	-0.653586	-2.3457	-1.67998		16777	11934	16449	0.0136751	-0.519622	0.094454	-0.138515	-0.422795	-0.0931881	-0.225903	-0.514678	-0.221143	1696	11519	5693	1.89519	0.850556	0.823117	1.28403	0.283955	0.548066	-1.64341	-0.557533	-1.03224		0.686	0.338	0.634	0.464	0.018	0.104
6050	RNH1	3534	5244	2651	6545	9318	7978	11108	2549	3960	-1.15134	-1.22634	-1.23382	-0.76232	-0.342491	-0.768772	-0.894484	-1.21018	-0.685025	-0.711231	-1.29026	-0.589588	-0.755817	-0.543526	-0.930793	-0.776354	-0.722447	-0.509744	-1.28115	-1.02256	-1.40056	-0.890157	-0.688797	-0.773506	-0.570903	-1.50364	-1.18827	17865	11746	2316	14226	11365	6928	1555	15202	14975	-0.403515	-0.179172	-0.474539	0.244198	0.0344785	0.705174	1.23216	-0.369886	-0.144135	0.149285	0.723677	1.17029	0.252377	0.976973	1.36819	2.10421	0.0250416	0.062726	-0.136672	-0.545962	-1.47298	-0.3895	-0.566643	-0.887725	-1.66259	-0.325861	-0.352139		5923	789	5669	-0.789014	-0.836095	-0.626225	-0.406675	-0.269686	-0.178212	-0.972256	-2.12984	-0.997617	15220	14080	10734	-0.182736	-0.392169	0.0121833	0.437713	-0.0927438	0.0847939	-0.328786	-0.400398	-0.596112		0.761	0.357	0.368	0.449	0.827	0.124
2873	GPS1	3461	4182	11577	10523	17497	284	380	2550	9564	-1.44997	-1.50553	-0.163245	-0.433563	-0.0832142	-2.13384	-2.44004	-1.13148	-0.76803	-1.02592	-1.09329	-0.789791	-1.09149	-0.304642	-2.42311	-1.52897	-0.93171	-0.447257	-1.29464	-1.17205	-0.546401	-0.590348	-0.190941	-2.8176	-2.44013	-1.50354	-0.666789	16136	5447	2997	10193	7959	18496	18277	16840	13918	-0.0428866	0.31317	0.314628	0.119148	0.888397	-0.473456	-0.566345	-0.0303424	0.0416454	0.0425402	1.06056	1.09365	1.16189	1.13415	0.347821	0.367286	-0.00463504	0.425478	-0.271111	-1.03926	-1.34204	-0.642103	-0.794842	-0.0882981	-0.123936	-0.21585	-0.41792		5227	389	211	-0.723589	-1.99168	-2.25215	-0.592137	-1.02041	-0.601881	-1.0417	-2.52284	-3.18009	17723	15446	18831	-0.228924	0.195268	-1.2603	0.214371	0.342231	-0.117759	-0.16797	-0.315653	-0.0337841		0.509	0.56	0.98	0.01	0.898	0.109
10168	ZNF197	4724	12734	11153	2370	268	2782	4744	2551	33	-1.50674	-0.791458	-0.94129	-1.17525	-2.8625	-1.90624	-1.14456	-2.21339	-2.31872	-0.700556	-0.916281	-0.475282	-1.82246	-1.69739	-1.82916	-1.64126	-1.48048	-0.973954	-1.08964	-0.457395	-0.572868	-1.49957	-2.62772	-1.41481	-1.09165	-1.50352	-3.8903	2810	1972	3240	16918	11838	8807	14796	18144	12662	1.45804	0.269814	1.03003	0.318962	0.0972748	0.925931	0.274019	-0.11491	-1.92097	0.864916	1.37381	0.521826	0.5252	0.939799	0.889152	0.417152	0.305906	0.604523	-1.40829	-1.58575	-1.30393	-0.217899	-0.536939	-0.737763	-0.362619	-0.107869	-0.493967		18447	12105	8051	0.710935	-0.375047	-0.531868	-0.121867	-0.215737	-0.459911	-0.102287	-0.503513	-0.768863	1163	8333	15846	1.84965	0.773498	0.0648895	0.727738	0.589089	0.135341	-1.83937	-0.779207	-0.267441		0.92	0.109	0.459	0.114	0.984	0.105
26056	RAB11FIP5	15469	13816	15057	14301	14220	8279	5236	2552	5698	-0.505993	-0.0487581	0.252371	-0.0531122	-0.629441	-0.977617	-0.560256	-0.531049	-0.549866	-0.417619	-0.175627	-0.583799	-0.335146	-0.457316	-1.15087	-1.59212	-0.343388	-0.500829	-0.301743	-0.395445	-0.348646	-0.370731	-0.392631	-0.750321	-1.03597	-1.5034	-0.984275	12961	5812	4717	7469	11447	17022	16388	9336	14823	0.668069	0.358297	0.591092	0.360584	0.779768	0.1299	0.22811	-0.0990098	-0.193947	0.395902	0.442923	0.587291	0.725632	0.890462	0.338637	0.240986	-0.00462053	0.127638	-0.474522	-1.00308	-1.10218	-0.846341	-0.561172	-0.208119	-0.264416	-0.716393	-0.362631		12326	9163	12982	-0.473167	-0.945205	-0.420291	-0.467085	-0.378626	-0.317755	-0.493198	-0.701777	-0.423981	15777	1432	13091	0.28482	0.834949	0.619906	0.318763	1.09705	0.359007	-0.296255	-1.77513	-0.444171		0.385	0.76	0.91	0.455	0.472	0.116
83987	CCDC8	2718	1355	6728	9106	15130	9257	16612	2553	4624	-0.818053	-1.78418	-0.774746	-0.18544	0.038694	-0.418428	-0.028303	-2.21301	-1.62168	-1.5324	-1.44472	-1.10325	-1.52647	-0.231481	-1.55644	-0.0704955	-1.56739	-1.02515	-1.45453	-1.86757	-0.88676	-0.684129	-0.339355	-0.67801	-0.249247	-1.50323	-1.10141	17453	18544	16961	11924	6210	7017	2924	16783	11066	-0.305363	-0.7935	0.323575	0.216503	0.800279	0.583407	0.927648	0.158952	0.812766	0.157901	0.054283	0.163832	0.463634	0.596329	0.391049	0.707312	0.462833	0.59541	-0.17083	-0.0766766	-0.229145	-0.53027	-0.938929	-0.880624	-1.34893	-0.219645	-0.592414		83	3332	5089	-2.41181	-1.35886	-0.668963	-1.13094	-0.547004	-0.475411	-3.09773	-1.31926	-1.06934	18224	17042	15550	-0.786653	0.0254363	-0.252478	0.268706	0.0237117	0.287962	-0.129324	-0.211034	-0.28759		0.628	0.529	0.348	0.526	0.896	0.105
4170	MCL1	1716	2517	6895	1041	8266	3065	8928	2554	6815	-2.49717	-1.47696	0.255231	-2.50687	-1.10922	-1.843	-0.733326	-0.473619	-1.32891	-1.32206	-2.35923	-1.08953	-1.93974	-1.0005	-1.60113	-0.516876	-2.44047	-1.1757	-1.76641	-1.47636	-0.870408	-1.98766	-0.76286	-1.35404	-0.712721	-1.50298	-0.881972	4199	2044	2673	1039	6188	3598	11005	13920	5090	0.416154	1.39391	1.54574	1.96711	0.973971	1.35413	0.817803	0.470424	1.26697	0.790298	1.3659	0.696418	1.55488	1.41462	1.2394	0.785884	0.652616	0.695851	-1.19103	-1.57022	-1.39774	-1.90637	-0.941129	-1.25945	-0.583205	-0.409988	-1.06093		505	6978	6128	-1.16598	-1.10195	-0.917293	-0.490227	-0.406666	-0.49909	-2.24896	-0.871105	-0.946683	16918	16408	7691	-0.456298	0.0152971	-0.169004	-0.144206	0.301641	0.489429	-0.223816	-0.25393	-0.832887		0.053	0.038	0.189	0.151	0.749	0.117
4267	CD99	1198	1336	15371	1254	10024	2578	5629	2555	17633	-1.95466	-1.24135	-0.550876	-0.92861	-0.109403	-0.909679	-0.780872	-0.414308	0.0272036	-0.834197	-0.650987	-0.328976	-1.14084	-1.07994	-2.43659	-1.54926	-0.650638	-0.140734	-1.9956	-1.87472	-0.330357	-1.87106	-0.642282	-1.45796	-0.991661	-1.50294	-0.176064	18287	14898	11720	17186	10806	17922	15969	14472	5612	-0.838756	-0.797774	0.532465	-0.428668	0.0654601	-0.519093	0.0429778	-0.105408	0.697036	-0.0837077	0.285761	0.571215	-0.146315	0.666865	0.335077	0.621128	-0.00452554	0.750049	-0.0958503	-0.353565	-0.547161	-0.195898	-0.600354	-0.14087	-0.288452	-0.375858	-1.01004		11503	14958	10539	-0.470349	-0.133025	0.442046	-0.271685	-0.0714289	-0.103252	-0.543973	-0.334649	-0.58026	3634	4611	3269	0.16955	1.03515	0.572995	1.12036	0.312758	0.186815	-1.24441	-1.12815	-1.36963		0.924	0.05	0.962	0.12	0.782	0.109
9933	PUM3	686	1301	4737	870	8103	3252	4401	2556	10068	-1.60911	-2.78291	-1.62226	-2.61198	-0.258455	-1.18766	-1.13797	-2.21077	-0.138829	-1.67407	-2.32822	-0.899121	-1.84689	-1.28218	-2.38394	-0.708855	-1.44118	-0.931156	-2.39538	-1.88985	-1.08821	-2.09426	-0.77619	-1.31994	-1.13577	-1.5019	-0.634216	18803	18225	9816	17722	13204	16243	3694	17904	6349	-1.08748	-0.0118309	-0.188087	-0.124257	0.516462	0.387947	1.4243	0.0134737	1.16386	0.0680571	0.294334	0.677204	0.4924	0.427189	0.442309	0.870455	0.343685	0.727955	-0.0385915	-0.110915	-0.668665	-0.154196	-0.459671	-0.259344	-1.22034	-0.12977	-0.943239		17728	17816	17652	-0.201854	0.54228	0.509006	-0.144671	-0.0341054	0.0708048	-0.161185	-0.150685	-0.143331	93	2312	966	3.20744	1.13411	1.48012	1.31526	0.465801	0.398356	-3.09773	-1.5285	-2.05132		0.948	0.036	0.861	0.141	0.964	0.123
57582	KCNT1	3476	2274	1644	4313	4576	342	153	2557	5927	-1.15286	-1.27221	-1.82001	-0.778264	-0.867956	-3.12015	-3.06603	-1.73271	-0.980053	-0.488686	-2.42709	-1.78686	-1.37488	-1.13977	-2.44138	-2.0928	-0.963067	-0.681682	-1.2918	-1.54769	-1.6522	-1.15138	-1.1095	-2.70208	-2.91833	-1.50189	-0.960882	16092	18515	18414	5089	2253	2930	3375	12069	12850	0.100603	-0.292371	0.0619686	-0.314444	-0.277136	0.880212	1.46119	0.710661	0.68882	0.209425	0.226496	0.193072	1.65993	2.05148	0.848119	1.03807	0.482376	0.34634	-0.274107	-0.0797686	-0.112581	-1.06713	-1.47568	-1.36878	-1.26712	-0.527775	-0.482127		6742	14462	5583	-0.732345	0.269074	-0.0527913	-0.291764	-0.0420973	-0.198538	-0.892686	-0.363674	-1.00845	11618	3509	9815	0.113853	0.390746	-0.0162	0.148724	0.577736	0.0828404	-0.541055	-1.28666	-0.666584		0.254	0.231	0.134	0.007	0.609	0.106
64864	RFX7	3470	6385	13094	9725	14563	10599	12572	2558	8429	-1.30462	-1.29553	-0.574747	-0.501146	-0.0068894	-0.208056	0.0220687	-1.36075	-0.528798	-0.50487	-0.728891	-0.401014	-0.545765	-0.112637	-1.4245	-0.999529	-1.1615	-0.836753	-1.29315	-0.904793	-0.457878	-0.642268	-0.372287	-0.587125	-0.483737	-1.50157	-0.750543	16276	15748	13477	11228	3643	12212	6072	15898	15609	-0.410254	-0.142159	0.482516	0.323231	0.593374	0.266551	0.624342	0.1193	0.461647	0.119847	0.300268	0.310228	0.688161	0.559942	0.464253	0.503491	0.528434	0.402519	-0.259986	-0.301769	-0.440973	-0.573667	-1.22768	-0.512507	-0.951318	-0.278027	-0.312399		14457	8815	6150	-0.0230796	-0.171646	-0.76716	-0.0311716	-0.189468	-0.204087	-0.367095	-0.726981	-0.94403	2717	10478	12011	0.605464	0.335955	0.598245	0.400012	0.157214	0.31638	-1.40551	-0.625587	-0.512226		0.595	0.553	0.643	0.596	0.857	0.107
1558	CYP2C8	690	6207	18540	946	980	1027	4675	2559	11021	-1.70718	-0.569323	0.593942	-1.53778	-1.42638	-1.93982	-1.23904	-1.44052	-0.447757	-2.47533	-1.61822	-0.112774	-3.10414	-0.864001	-3.12249	-0.846773	-2.43912	-0.653642	-2.3904	-0.920108	-0.106239	-2.04419	-1.94308	-2.01932	-1.1001	-1.50153	-0.57118	5248	9156	1335	17436	17145	15977	16669	8751	13172	0.726002	0.894256	0.879601	-0.440747	-0.768274	0.129315	-0.272174	0.928182	0.664503	0.246613	0.566641	1.01723	0.532452	0.30524	0.654248	0.427839	0.522382	0.274941	-1.06577	-0.718533	-1.7473	-0.176601	-0.215644	-0.278546	-0.245513	-0.758145	-0.46178		3461	320	9078	-0.298309	-0.572648	-0.164718	-0.893158	-1.04045	-0.456731	-1.27518	-2.63744	-0.684784	8540	16604	9428	0.72707	0.125448	0.972942	0.775501	0.0942559	0.254881	-0.749415	-0.241009	-0.697619		0.945	0.038	0.854	0.035	0.437	0.095
163786	SASS6	3473	3202	4879	3358	5421	6655	6098	2560	5523	-1.29887	-1.13342	-0.604865	-1.34279	-0.728943	-1.32519	-0.711359	-0.974829	-0.443976	-0.505473	-0.960518	-0.45424	-0.927657	-0.574491	-1.32313	-1.49965	-0.696931	-0.328672	-1.29212	-1.33163	-1.0722	-1.29545	-1.01154	-0.887715	-0.942238	-1.50112	-1.00402	16285	17287	14596	15911	13716	6735	3454	14963	11126	0.368796	0.0590853	-0.25624	-0.408261	0.144539	0.762567	1.45054	-0.0514828	-0.208078	0.128096	0.385687	0.2392	0.587465	0.425906	1.04476	1.34616	-0.00397062	0.293355	-0.259514	-0.188644	-0.377659	-0.28606	-0.429501	-0.906153	-1.25354	-0.34279	-0.588951		12846	12178	13761	-0.584949	0.50241	-0.0925115	-0.390308	-0.279206	-0.293384	-0.461886	-0.498995	-0.378657	14006	2611	8039	0.259859	0.784973	0.996856	0.535557	0.234707	0.258321	-0.400264	-1.46028	-0.804397		0.855	0.178	0.366	0.32	0.816	0.119
80267	EDEM3	8143	2099	890	4073	3599	1603	794	2561	3644	-0.654199	-1.41572	-1.21721	-0.888802	-0.896102	-1.49588	-2.1079	-1.07954	-1.79663	-0.628807	-0.857212	-0.635687	-1.6643	-1.18526	-1.72912	-1.2597	-0.878913	-0.760268	-0.746474	-1.59599	-1.98581	-1.18461	-1.24853	-1.74193	-2.05415	-1.50104	-1.23659	16686	16721	17042	17582	18188	18615	18232	16490	17541	0.182325	-0.577135	-0.613272	-0.216097	-0.0713725	-0.228017	0.11174	-0.557373	0.21936	0.172567	-0.0290232	-0.100133	0.112424	0.0591216	0.225459	0.0532677	0.342855	0.298264	-0.230454	-0.232588	-0.223041	-0.164621	-0.131346	-0.0737585	-0.128379	-0.239548	-0.181414		663	4181	5525	-1.20623	-0.865278	-0.827326	-0.540188	-0.433167	-0.371992	-2.10678	-1.18153	-1.01428	17641	17896	17187	-0.790093	0.159676	0.179175	-0.0499508	0.198018	0.108312	-0.174259	-0.147217	-0.180402		0.937	0.187	0.988	0.065	0.89	0.116
22844	FRMPD1	14339	8454	5668	10538	4347	8915	2757	2562	621	0.136478	-0.472586	-0.706472	-0.394521	-0.513203	-0.443377	-0.395903	-1.04742	-0.545032	-0.521366	-0.988392	-1.18942	-0.816051	-0.358086	-0.676388	-0.396256	-0.743408	-0.865138	-0.363602	-0.729653	-0.981721	-0.589233	-1.13834	-0.702151	-1.38954	-1.50103	-2.22612	6832	14084	10096	14599	9237	12775	9667	15405	16176	0.428177	0.503002	0.563059	0.120489	-0.295828	0.0860407	0.0251158	-0.115591	-0.366645	0.353821	0.255983	0.290946	0.572716	0.526818	0.368672	0.0140854	-0.00396895	-0.155767	-0.911122	-0.402627	-0.649165	-0.365734	-0.703439	-0.479937	-0.671181	-0.31245	-0.275891		370	9481	14316	-2.05942	0.0413479	-0.543817	-0.897985	-0.415603	-0.185649	-2.39857	-0.679926	-0.345019	6901	8241	7085	1.21448	0.433333	1.15126	0.556309	0.171493	0.382315	-0.882375	-0.784446	-0.889876		0.779	0.613	0.693	0.501	0.844	0.103
23474	ETHE1	724	796	6789	4650	12742	6257	15149	2563	5559	-3.23637	-3.18308	-1.36141	-1.07961	-0.749873	-0.0586084	-0.427317	-1.53251	-0.310694	-1.38007	-2.05255	-0.799689	-1.52695	-0.629142	-1.87312	-0.579026	-2.43807	-1.2955	-2.34949	-2.2051	-0.881153	-1.10123	-0.475663	-0.925865	-0.338819	-1.50081	-0.99971	12048	5136	11156	5516	2901	9916	10044	14725	12341	-0.365256	-0.0580718	0.244693	0.248654	1.64353	0.15667	0.40173	0.517743	0.644552	0.490926	1.08007	0.618655	1.60249	1.15995	0.240698	1.0149	0.362707	0.420935	-0.532881	-1.07274	-0.580807	-1.02193	-1.34959	-0.659594	-0.644939	-0.357685	-0.51419		6546	14065	4112	-0.158002	-0.453616	-0.423739	-0.18556	-0.364923	-0.250007	-0.911072	-0.389169	-1.20809	7638	8951	13905	0.171045	0.774927	-0.25872	0.142959	0.567773	0.0457413	-0.817908	-0.731196	-0.39095		0.281	0.246	0.5	0.319	0.802	0.111
201294	UNC13D	2901	1532	1678	6602	8771	1697	1550	2564	3567	-0.91075	-1.35758	-0.965818	-1.30013	-1.06719	-2.20923	-2.05528	-0.810634	-0.32315	-0.483206	-0.728338	-0.433498	-1.42981	-0.953433	-1.68464	-1.32482	-0.980741	-0.499563	-1.41317	-1.79377	-1.64288	-0.884763	-0.726622	-1.70976	-1.68988	-1.50038	-1.24861	16014	15743	14191	12226	9191	13934	12632	17096	14050	-0.161214	-0.747486	-0.627799	0.729722	0.9865	-0.349803	0.0697885	-0.104686	-0.175764	0.019481	0.117818	0.0996434	0.55906	0.871234	0.857984	0.848617	-0.00378959	0.0480719	-0.279108	-0.302171	-0.400314	-0.511247	-0.707156	-0.405343	-0.486849	-0.195949	-0.41112		13278	9920	14979	-0.577872	-0.695924	0.154044	-0.515094	-0.475535	-0.0986683	-0.436205	-0.647291	-0.308042	5117	4916	6665	0.79568	0.402341	0.799535	0.420789	0.739901	0.291221	-1.05675	-1.09246	-0.931978		0.647	0.373	0.777	0.065	0.929	0.11
100861412	FSBP	11052	9358	5262	7059	10629	4485	1417	2565	3122	-0.778675	-0.884324	-0.0670375	-0.990366	-0.67554	-1.17495	-1.21877	-1.06781	-0.662038	-0.618191	-0.527958	-0.345565	-0.753569	-0.578353	-1.42429	-0.901587	-0.87366	-0.898405	-0.55279	-0.664464	-1.028	-0.844738	-0.604282	-1.12525	-1.73668	-1.50029	-1.32127	15747	13120	10135	14186	13775	18060	17099	16447	16987	0.443747	0.38554	0.274154	-0.0945064	0.257073	0.109326	-0.269179	-0.127128	-0.161741	0.318473	0.286479	0.10086	0.518465	0.362125	0.144214	-0.0897598	-0.00376756	0.0303037	-0.297584	-0.460468	-0.646648	-0.391145	-0.425615	-0.130034	-0.217086	-0.241995	-0.222062		5667	9106	6653	-0.0683721	-0.0890812	-0.75988	-0.352889	-0.497713	-0.210722	-0.996695	-0.706006	-0.894127	9979	5804	12307	0.212294	0.384996	0.074953	0.116159	0.699111	0.106479	-0.647598	-1.00143	-0.492497		0.755	0.381	0.97	0.243	0.875	0.102
3914	LAMB3	7460	2378	1900	3347	4595	1487	1011	2566	2338	-0.198992	-0.377711	-0.617931	-0.479605	-0.76844	-1.07346	-1.52925	-0.185134	-0.396096	-0.923498	-2.40835	-1.71546	-2.3215	-1.6163	-2.882	-2.34433	-2.43806	-1.75333	-0.802315	-1.51844	-1.57363	-1.29718	-1.10755	-1.78905	-1.93013	-1.5001	-1.4832	12247	6211	13019	14250	16220	16669	17857	8598	13949	0.316243	1.096	0.44726	0.581715	0.00230244	0.337505	0.10476	0.228453	0.0946194	0.395153	0.559142	0.481019	0.57802	0.607934	0.436979	0.267767	0.93891	0.54456	-0.519465	-0.960388	-0.467548	-0.388252	-0.275133	-0.231125	-0.162901	-0.769757	-0.416521		8584	10253	4104	-0.506336	-0.580949	-0.74558	-0.368841	-0.197504	-0.311838	-0.7388	-0.623661	-1.20927	14187	10900	15858	0.0259618	0.388759	-0.00334386	0.20451	0.189048	0.0455148	-0.390002	-0.597369	-0.266824		0.771	0.155	0.902	0.063	0.439	0.12
26973	CHORDC1	1304	5937	4788	557	254	243	222	2567	1466	-1.46217	-0.965691	-0.476885	-1.95588	-1.61193	-2.31554	-2.56197	-2.20862	-2.39431	-0.558314	-1.65614	-1.28902	-1.48753	-1.0811	-1.96296	-1.69501	-1.98367	-1.72308	-1.94591	-0.947455	-1.08261	-2.37452	-2.66307	-2.90072	-2.69688	-1.5	-1.74687	15523	17895	12176	18257	18219	18818	18966	17773	3638	-0.820903	0.14367	0.272723	-0.963559	-1.1383	-0.950886	-1.08879	0.138394	1.42799	0.366744	0.173841	0.576722	-0.310481	-0.204904	-0.299963	-0.216437	0.0696349	0.58318	-0.313053	-0.13949	-0.518169	-0.108107	-0.128501	-0.0475987	-0.0317739	-0.140796	-1.24424		41	46	177	-2.56242	-1.34605	-2.60582	-0.992317	-0.466887	-0.706216	-3.44703	-3.7688	-3.29094	19030	18217	18978	-0.46447	-0.985795	-0.881812	-0.0969567	-0.26054	-0.195675	-0.0161562	-0.117431	-0.0142571		0.977	0.015	0.998	0.008	0.949	0.095
9064	MAP3K6	10507	6977	2361	861	43	1687	61	2568	1981	-0.960345	-1.37143	-1.01348	-2.61888	-3.59583	-1.47112	-2.44468	-2.20833	-2.18852	-0.325086	-0.954153	-0.643169	-2.23156	-2.06789	-1.67372	-1.54845	-1.65755	-1.36795	-0.584704	-0.847992	-1.46182	-2.10297	-3.55698	-1.71337	-3.45627	-1.49956	-1.57304	3116	5838	17125	12709	15292	18549	18825	8392	18039	1.25041	0.42392	-0.513441	0.69348	0.512729	-0.249512	-0.145372	0.624459	-0.19509	0.856223	1.03586	0.183039	0.700302	0.322446	-0.0951714	0.13848	0.948978	0.0945088	-1.34951	-0.999924	-0.218219	-0.480969	-0.336515	-0.0827425	-0.0561002	-0.786547	-0.139459		13285	2069	9338	-0.652051	-1.30996	-0.560995	-0.37821	-0.499668	-0.143714	-0.435614	-1.58975	-0.663735	7034	18445	9104	1.20278	-0.547944	0.0986065	0.821212	0.00911853	0.292304	-0.870445	-0.0939277	-0.720739		0.656	0.03	0.984	0.072	0.428	0.106
83732	RIOK1	829	453	479	5797	8971	71	383	2569	8689	-2.00898	-3.63721	-3.09194	-1.38486	-0.743821	-2.20375	-2.10683	-1.629	-0.597784	-0.842865	-1.92155	-1.27606	-1.86233	-1.21552	-2.14657	-1.50644	-1.11708	-0.579992	-2.25602	-2.55669	-2.33403	-0.969575	-0.712218	-3.69523	-2.43881	-1.4995	-0.731317	18310	18870	4283	5807	3808	18915	18859	17650	10155	-1.00429	-0.261417	-0.110338	-0.18703	1.30675	-1.73825	-0.67036	-0.253229	0.245045	-0.090048	0.119594	0.982074	1.56924	1.72964	-0.621887	-0.284951	-0.00360919	0.718082	-0.0937575	-0.0385783	-1.1562	-0.992921	-1.20286	-0.0340207	-0.0518176	-0.151659	-0.649406		3162	690	1602	-1.42275	-0.949678	-0.96622	-0.552532	-0.287575	-0.357047	-1.32414	-2.20357	-1.79676	12331	14717	16932	-0.0518141	-0.389822	-0.664709	0.603865	-0.101629	-0.0222865	-0.498803	-0.361612	-0.198194		0.289	0.334	0.999	0	0.94	0.107
10871	CD300C	1046	509	1638	3462	4786	2282	4586	2570	10562	-2.91156	-3.53538	-2.3117	-1.15344	-1.4527	-2.03499	-0.818468	-2.20829	0.201672	-1.69734	-2.57205	-1.02831	-2.29919	-1.4771	-2.38646	-0.800735	-1.55611	-0.225316	-2.0832	-2.49022	-1.65352	-1.27813	-1.08762	-1.53305	-1.11188	-1.49941	-0.600685	16534	14868	18189	18360	8144	18095	16207	12899	5494	0.0913492	0.151084	0.120569	0.0329595	0.667589	0.114035	-0.0382621	0.230024	0.437798	0.318843	0.0809639	0.133251	0.302231	1.23113	0.277788	0.116034	0.580021	0.261174	-0.241758	-0.355141	-0.133807	-0.0997073	-0.782492	-0.126692	-0.273816	-0.475243	-1.02168		8404	14897	16014	-0.366814	-0.405356	-0.25296	-0.296926	-0.138042	-0.123833	-0.752066	-0.338199	-0.248399	11805	7913	8054	0.0996381	0.747128	0.575333	0.199396	0.380603	0.370003	-0.530441	-0.81272	-0.803021		0.985	0.177	0.96	0.108	0.686	0.116
11019	LIAS	2011	9559	18456	2130	1313	5231	5273	2571	1736	-1.4676	-1.09439	0.0739098	-2.05131	-2.13151	-1.49344	0.630132	-1.96157	-2.28739	-1.43832	-0.621182	-0.11698	-1.83692	-1.95324	-1.57061	-1.5879	-2.43746	-1.045	-1.65792	-0.650051	-0.115543	-1.56481	-1.79429	-1.03656	-1.03177	-1.49938	-1.65513	15185	11960	2041	16089	8674	1855	1243	2845	832	-0.64367	0.716163	1.66521	-0.378386	0.607717	1.05234	1.83826	0.248866	0.30367	0.380435	0.503474	0.898869	0.692623	1.18731	1.67578	1.98477	1.3731	1.6747	-0.335414	-0.531815	-1.53996	-0.274607	-0.744637	-1.60953	-1.78018	-1.40644	-1.98008		5786	5289	3208	-0.605271	-1.24589	-1.0794	-0.306981	-0.372723	-0.399331	-0.984564	-1.04417	-1.36212	12153	16960	16016	0.100335	0.0280195	0.406004	0.119961	0.231155	0.270537	-0.509544	-0.217343	-0.25695		0.871	0.109	0.097	0.277	0.143	0.127
84084	RAB6C	1457	9862	18463	14077	18715	13781	14521	2572	13704	-1.38516	-0.896449	0.0225915	-0.636496	0.0420234	-0.639103	0.0328987	-1.57407	-0.63405	-0.957541	-1.16573	-0.207855	-0.453959	-0.199464	-1.05618	-0.859027	-0.979463	-0.505366	-1.87691	-0.628267	-0.114777	-0.382785	-0.0780555	-0.398894	-0.373843	-1.49905	-0.413538	18544	13524	2876	2494	78	3225	1230	15395	7345	-0.778259	0.57585	1.51577	1.19195	2.82191	0.361805	1.49118	-0.556207	0.294172	-0.0262401	0.641009	0.654309	1.71695	1.7144	1.82766	2.24552	0.562135	0.858285	-0.0684628	-0.437311	-1.36179	-1.45392	-3.35586	-1.31761	-1.78483	-0.312856	-0.85413		1473	653	2876	-1.67481	-0.965892	-0.288931	-0.726575	-0.475348	-0.207705	-1.72077	-2.22631	-1.42873	18161	18289	12170	-0.0291304	-0.497885	-0.147734	0.0269854	-0.104128	0.0104573	-0.135185	-0.111023	-0.5014		0.117	0.743	0.157	0.746	0.838	0.115
203	AK1	2897	4677	3606	129	864	1496	4473	2573	6490	-2.04771	-0.358752	-0.642204	-1.85637	-2.31596	-1.4305	-1.30975	-2.20679	-1.3855	-0.706955	-1.8624	-1.44154	-1.85822	-1.43585	-1.34951	-0.930454	-1.78186	-1.15216	-1.41481	-1.09761	-1.24052	-3.29477	-2.00689	-1.78548	-1.12631	-1.49825	-0.911706	17848	7469	910	18761	18862	17834	17324	16729	9409	-0.0343095	0.0232274	1.9782	-0.953567	-0.530626	-0.174575	-0.29028	0.0357426	0.921676	0.0693006	0.939024	0.952544	-0.581915	-0.0287218	-0.119845	0.214899	0.367017	0.377787	-0.138459	-0.84682	-1.93358	-0.0550886	-0.0548497	-0.146893	-0.203202	-0.223207	-0.697529		7595	15315	7979	-1.03647	0.547959	-0.272416	-0.435727	-0.208072	-0.184122	-0.81584	-0.312208	-0.774713	10997	2275	11007	0.604844	1.00464	0.100213	0.232162	0.326689	0.133911	-0.581301	-1.53838	-0.577219		0.994	0.003	0.954	0.063	0.919	0.104
5297	PI4KA	3694	3756	13892	6020	7358	6884	8666	2574	1224	-1.84121	-1.89624	-0.506405	-1.37507	-0.269753	-1.29977	-0.562714	-1.34818	-2.51585	-0.900384	-1.2272	-0.633065	-1.06647	-0.340316	-1.48444	-0.899772	-2.13518	-1.2887	-1.24997	-1.23588	-0.414156	-0.946134	-0.831435	-0.866319	-0.732105	-1.49798	-1.85135	17027	17381	13921	16607	8835	17270	14601	17144	13941	-0.306186	0.193935	0.388274	0.35799	-0.0808513	-0.0461303	-0.00260709	0.259349	0.607846	0.289449	0.39076	0.504187	0.408607	0.522482	0.482709	0.724703	0.238618	0.486326	-0.204043	-0.180647	-0.415902	-0.239168	-0.732132	-0.189898	-0.37402	-0.19296	-0.416869		14141	3293	1295	-0.216824	-1.45691	-1.93362	-0.341843	-0.477259	-0.826218	-0.385657	-1.326	-1.92877	9913	18273	10558	0.762553	-0.280875	0.582348	0.386686	0.124433	0.315179	-0.652145	-0.112536	-0.610502		0.894	0.34	0.929	0.352	0.916	0.105
8515	ITGA10	1478	537	6476	2946	9565	4862	9315	2575	10110	-1.60085	-1.43516	-0.895748	-1.05321	-0.0564313	-1.0287	-0.114383	-1.38395	-0.262514	-0.731752	-1.53925	-1.12474	-1.07599	-0.570729	-0.875509	-0.370889	-0.784731	-0.286702	-1.86713	-2.46627	-0.90992	-1.37659	-0.672351	-1.07792	-0.686192	-1.49775	-0.631281	17973	18666	17397	16875	9902	15040	9109	15763	9988	-0.656726	-0.570236	0.0229492	0.0295695	0.0424225	0.11424	0.0329248	-0.555366	0.373966	0.0833655	-0.252483	0.164367	0.0331993	0.569722	0.287102	0.500834	0.223172	0.247786	-0.12808	-0.0652639	-0.196805	-0.22028	-0.658807	-0.338402	-0.70989	-0.287974	-0.659693		8693	6863	7875	-0.729784	-0.49047	-1.05225	-0.666225	-0.321387	-0.417264	-0.731196	-0.881575	-0.782988	12740	15732	15727	0.360499	-0.095953	0.110078	0.231843	0.115306	0.281006	-0.476319	-0.297304	-0.274583		0.897	0.132	0.776	0.232	0.828	0.109
4324	MMP15	3618	1839	1748	8517	13059	1337	5835	2576	11893	-0.994986	-0.987059	-1.57008	-1.1045	0.0264925	-2.34758	-1.27268	-1.15475	-0.409171	-0.921874	-2.59408	-1.75527	-0.794288	-0.926003	-1.85959	-1.44239	-0.776451	-0.728575	-1.2635	-1.67759	-1.62053	-0.724401	-0.457714	-1.84906	-0.968308	-1.49741	-0.519405	17240	17933	7989	5756	3569	9766	4707	15683	9791	0.255246	0.137654	1.0145	1.20023	1.31403	0.665557	0.495747	-0.0381717	0.62863	0.175831	0.191921	0.518518	1.4364	1.76727	1.15055	1.48062	-0.00306886	0.300646	-0.187867	-0.13696	-0.799996	-0.997463	-1.23975	-0.670011	-1.08924	-0.2929	-0.672139		13491	16752	13163	0.265034	-0.324764	-0.160676	-0.0813637	-0.273627	-0.0432123	-0.423264	-0.226381	-0.412533	4039	1874	4196	0.374668	1.84364	0.825286	0.361297	0.703589	0.244322	-1.1861	-1.64592	-1.2186		0.28	0.468	0.51	0.05	0.838	0.098
55170	PRMT6	2783	1780	2027	864	1802	4824	7870	2577	2845	-2.07556	-0.938393	-1.05266	-2.61682	-1.45449	-1.01667	-1.16879	-1.72541	-1.12127	-0.956056	-2.61823	-1.69488	-2.61982	-2.08334	-1.2817	-1.27096	-1.41875	-0.967877	-1.43765	-1.70112	-1.54394	-2.09985	-1.62823	-1.08223	-0.792119	-1.49735	-1.3751	16628	17209	7922	12012	12442	13974	7429	18384	18417	0.343542	0.265043	0.533717	-0.272645	-0.455368	0.368765	1.06262	-0.0943725	0.0376781	0.277084	0.299684	0.223957	1.01978	0.900241	0.855527	1.21034	0.135336	0.0173275	-0.235131	-0.195274	-0.804976	-0.524325	-0.502561	-0.402851	-0.832608	-0.0879519	-0.104609		13002	954	9166	-0.447378	-1.2916	-0.579628	-0.265931	-0.492898	-0.279059	-0.453194	-2.02434	-0.67751	10685	18412	11472	0.8612	-0.127682	0.814761	0.342328	0.0321011	0.252054	-0.601299	-0.0983595	-0.547529		0.639	0.034	0.752	0.253	0.989	0.107
10077	TSPAN32	6330	4405	3818	9342	10825	3894	1849	2578	1083	-0.702702	-0.099151	0.509952	-1.03441	-0.035802	-1.03857	-0.917682	-0.44821	-0.302797	-0.715392	-1.91009	-1.41239	-0.859181	-0.667541	-1.19884	-0.718754	-2.43173	-2.12168	-0.905979	-1.13833	-1.20569	-0.669118	-0.592826	-1.21167	-1.59735	-1.49723	-1.9166	15155	9643	1905	15310	9561	17248	15316	15006	13754	-0.0750294	0.528432	0.78516	0.431272	0.109531	-0.360623	-0.30734	0.0958792	0.190141	0.381116	0.82265	0.448612	0.421761	0.489172	0.187419	-0.0466463	0.25027	0.136025	-0.336923	-0.683195	-1.57587	-0.322885	-0.682074	-0.191772	-0.330928	-0.340123	-0.42694		1673	5972	3117	-0.298751	-0.159486	-1.05373	-1.03072	-0.464477	-0.276206	-1.65945	-0.971406	-1.37803	13627	11540	14823	0.431876	0.167725	-0.104369	0.346028	0.0935677	0.080479	-0.421983	-0.555965	-0.333209		0.811	0.529	0.903	0.19	0.803	0.112
9027	NAT8	8354	4234	1376	1520	4332	949	426	2579	211	-0.801326	-1.05203	-0.669056	-0.469993	-1.4212	-1.29334	-1.82719	-1.00873	-0.937696	-0.862681	-0.914055	-0.531732	-2.04465	-1.29044	-1.85608	-1.15673	-1.23036	-0.603765	-0.732583	-1.16503	-1.7479	-1.75615	-1.14025	-2.06847	-2.38379	-1.49652	-2.78962	11169	17043	15869	15373	18696	18679	18319	17934	16231	0.787323	-0.328805	-0.223387	-0.220342	-0.252103	-0.479186	-0.718926	-0.241188	-0.636089	0.436683	0.316868	-0.0548538	-0.107385	0.0978682	-0.220977	-0.270302	-0.00281919	-0.26476	-0.589301	-0.20794	-0.30102	-0.318434	-0.0780526	-0.0646203	-0.120458	-0.127069	-0.272442		4462	3337	2167	-0.389168	-1.45265	-1.11861	-0.836486	-0.51499	-0.313144	-1.13353	-1.31803	-1.60242	6543	14930	15889	0.877976	0.566514	-0.152676	0.33497	0.232149	0.137936	-0.913047	-0.348178	-0.264481		0.827	0.065	0.988	0.028	0.961	0.138
9987	HNRNPDL	1221	2966	13670	7033	16437	3181	5898	2580	11335	-1.26248	-0.465951	-0.311907	-0.354862	0.329691	-1.29668	-0.665928	-0.297001	-0.690114	-2.10701	-2.2333	-0.169827	-1.7584	0.110653	-2.4024	-0.501924	-2.43131	-0.444399	-1.98675	-1.37701	-0.426919	-0.846676	-0.261405	-1.33326	-0.962404	-1.49652	-0.552613	10644	8581	6879	9406	832	15512	11814	13424	13848	0.302947	0.817806	0.829473	0.330764	0.820515	0.356449	-0.178408	0.194308	0.14568	0.539014	0.417011	0.327616	1.22359	0.701156	0.372367	0.45226	0.411465	0.522352	-0.626902	-0.761082	-0.890017	-0.696108	-1.99257	-0.308191	-0.533864	-0.441839	-0.421906		845	4699	2476	-1.03721	-1.29857	-1.10225	-1.13749	-0.602878	-0.422871	-1.99581	-1.11219	-1.51806	1752	5072	17876	0.845476	0.249225	-0.519009	1.4232	0.732167	0.0292675	-1.63018	-1.07531	-0.127586		0.488	0.394	0.846	0.164	0.727	0.109
4776	NFATC4	4378	3750	5189	6699	9536	12113	10737	2581	2340	-0.969347	-1.01295	-0.474027	-0.805619	-1.00911	-0.67342	-0.668237	-2.20401	-2.08321	-0.470328	-1.29218	-1.22254	-1.04636	-0.810748	-0.868672	-0.440497	-1.31607	-1.0729	-1.14125	-1.23702	-1.03684	-0.876119	-0.675232	-0.495156	-0.594399	-1.4965	-1.48292	12017	16468	15628	13704	11149	12891	7005	16855	18326	0.733369	0.362689	-0.103496	0.202678	0.836979	0.583747	1.10923	-0.0505057	-0.278834	0.297307	0.398051	0.0984453	0.890955	0.581391	0.935107	0.725651	0.12552	0.243061	-0.534858	-0.250751	-0.315237	-0.420973	-0.578915	-0.472884	-0.869126	-0.21455	-0.112654		16819	10109	8260	-0.088432	-0.171487	-1.02182	-0.338851	-0.402732	-0.386577	-0.223377	-0.63355	-0.752476	10326	2520	8618	0.654694	0.0768086	0.787823	0.532301	0.941008	0.465535	-0.625232	-1.47772	-0.757099		0.726	0.373	0.676	0.671	0.917	0.112
7675	ZNF121	13368	6231	10678	8301	5368	15332	16439	2582	4346	-0.482928	-0.0894917	-0.430579	-1.12504	-1.38483	-0.0207831	0.253183	-0.287551	-0.596102	-0.227901	-0.216073	-0.558017	-0.934418	-1.12712	-0.204634	-0.546387	-0.223859	-0.341198	-0.416767	-0.917887	-0.603113	-0.741395	-1.01729	-0.310138	-0.260853	-1.49634	-1.1384	10169	6718	9184	10998	10642	4886	4706	6728	11465	0.296621	0.141378	0.606589	0.404408	0.677207	0.50738	1.08254	-0.048383	0.029002	0.3333	0.179491	0.240487	0.56309	0.538759	0.712537	0.689127	-0.00272402	0.0762018	-0.659282	-0.913625	-0.710247	-0.587631	-0.611252	-1.08826	-1.08929	-0.927043	-0.567184		17611	6183	13781	0.233367	-0.496266	-0.11281	-0.000920169	-0.582107	-0.119969	-0.169267	-0.947268	-0.377794	1805	217	4320	1.45897	0.581339	1.13421	0.599146	1.72239	0.596748	-1.61581	-2.70265	-1.199		0.572	0.46	0.255	0.829	0.332	0.127
50488	MINK1	4898	11434	15923	9552	14846	4813	5725	2583	3420	-1.4204	-0.722565	-0.0127162	-1.01663	-0.388111	-1.23843	-0.763898	-2.14074	-1.72067	-0.803126	-0.814915	-0.238865	-1.05131	-0.241386	-1.52785	-0.695047	-1.82638	-0.979057	-1.06616	-0.530755	-0.297043	-0.653246	-0.35467	-1.0836	-0.980366	-1.4961	-1.27297	8161	11170	9094	5394	3341	9637	14285	10967	18449	-0.259828	0.17368	0.446674	0.855116	0.744333	0.874586	0.586058	-0.554351	-0.386413	0.62446	0.74975	0.57419	1.61427	1.81245	0.960417	0.661138	0.808308	0.175678	-0.8018	-0.582061	-0.71717	-1.0334	-1.27644	-0.678271	-0.391954	-0.604047	-0.10175		5966	6510	13519	-0.24238	-0.952047	-0.335763	-0.325076	-0.331917	-0.116398	-0.968202	-0.914801	-0.393071	12811	16029	7663	0.295503	0.448212	0.642073	0.12489	0.286518	0.252167	-0.472047	-0.278207	-0.835601		0.246	0.557	0.551	0.266	0.579	0.125
139562	OTUD6A	1489	1845	11231	6992	12031	65	740	2584	4325	-2.23253	-1.6701	-0.935188	-1.12361	-0.482566	-1.93181	-1.455	-2.20334	-1.67199	-0.847844	-1.5021	-0.704002	-1.76371	-0.996733	-1.63599	-1.10629	-1.59237	-0.80356	-1.86154	-1.67632	-0.567846	-0.850458	-0.517364	-3.73409	-2.09703	-1.49591	-1.14114	18030	18152	13666	14661	6929	12496	13623	14941	3165	-0.769741	0.0866322	0.266664	0.287717	1.16578	-1.75842	-0.867429	0.499791	0.888438	0.217103	0.305542	0.29521	0.813458	0.960607	0.961235	0.79137	0.534728	0.517857	-0.122984	-0.118043	-0.432027	-0.362545	-0.878353	-0.495893	-0.431561	-0.343545	-1.31856		5179	7199	2749	-0.634083	-0.70371	-1.51669	-0.357163	-0.549319	-0.401867	-1.04584	-0.852657	-1.45697	13845	15349	17625	0.0152413	0.523884	-0.48515	0.101746	0.226933	0.0381183	-0.410534	-0.320903	-0.146818		0.788	0.369	0.651	0	0.807	0.124
10661	KLF1	3009	2472	1734	234	61	1112	2347	2585	7169	-1.55414	-1.50296	-1.88998	-3.36974	-3.45737	-0.863073	-1.3916	-1.19744	-0.932132	-1.46174	-2.37708	-1.08187	-3.04848	-1.97164	-3.06383	-1.99242	-2.4313	-1.14531	-1.38623	-1.49086	-1.62465	-2.93424	-3.36905	-1.96278	-1.47636	-1.49581	-0.851336	727	11529	18798	7748	17172	12821	18870	109	3477	0.56922	0.329383	-0.10755	0.741293	0.302266	-0.315888	-0.398063	2.58031	0.644349	1.19275	0.456282	-0.0301121	1.06717	0.283313	0.940258	0.0344158	1.45103	1.15542	-2.09871	-0.559834	-0.0641635	-0.823952	-0.213223	-0.4772	-0.0503184	-3.20565	-1.27099		7378	3316	8158	-0.831738	-0.513464	-0.652499	-0.547156	-0.27834	-0.210765	-0.834029	-1.3217	-0.76123	17732	14420	12309	-0.084477	-0.404233	-0.030141	0.229699	0.247889	0.286582	-0.16763	-0.380599	-0.492409		0.39	0.005	0.695	0.047	0.003	0.119
5935	RBM3	8856	5793	4746	10631	6814	2100	2246	2586	1903	-0.12438	-0.367218	-0.762642	-0.0672797	-0.121248	-0.634062	-0.808105	-0.693322	-1.08072	-0.0461053	-0.342018	-0.303019	-1.3715	-1.38609	-0.703596	-0.683216	-0.84189	-0.827784	-0.696653	-0.96172	-1.08702	-0.583811	-0.877713	-1.5806	-1.50205	-1.49578	-1.60022	3734	9581	11020	10048	10998	13131	14866	16218	17916	0.0686905	-0.183627	-0.266491	0.329302	0.356885	-0.0580934	-0.275703	-0.146992	-0.0843235	0.187799	0.506536	0.485239	0.778518	0.802852	-0.0448874	-0.0168773	-0.00259296	-0.0287787	-1.25866	-0.687906	-0.589898	-0.651176	-0.588391	-0.457073	-0.358972	-0.257991	-0.149911		15813	17257	14004	0.228253	0.0379139	-0.0536905	-0.209236	-0.250085	-0.12654	-0.287101	-0.192402	-0.363633	5338	4041	4011	0.513971	1.20214	0.386094	0.790431	0.781102	0.60912	-1.03189	-1.20427	-1.24558		0.541	0.561	0.691	0.093	0.886	0.118
10096	ACTR3	5088	5953	11158	12253	16320	10105	11984	2587	2389	-0.57814	-0.568001	-0.567999	-0.22317	-0.42566	-0.740929	-0.692792	-1.29289	-1.5398	-0.218374	-0.472833	-0.25266	-0.535374	-0.425085	-0.86632	-0.643176	-1.16034	-0.99231	-1.04425	-0.945796	-0.572481	-0.485842	-0.269335	-0.619908	-0.518725	-1.49518	-1.47381	9801	12171	9516	11049	9885	14938	12926	17784	18481	-0.227246	0.280102	0.12456	0.225056	0.627349	0.350201	0.5922	-0.404058	-0.215518	0.0962389	0.169266	0.288629	0.990581	1.08596	0.424809	0.427327	-0.00231	-0.00200592	-0.681838	-0.519316	-0.688034	-0.584373	-0.659733	-0.343827	-0.469917	-0.140223	-0.0981889		2540	5919	3026	-1.50278	-0.858043	-0.346682	-0.690741	-0.320679	-0.679198	-1.44251	-0.976172	-1.39677	3011	15713	13947	0.224416	-0.191164	0.0959783	1.19794	0.155162	0.257667	-1.34551	-0.298613	-0.388832		0.59	0.649	0.802	0.546	0.959	0.113
54856	GON4L	1631	2316	800	9332	7847	5981	11202	2588	496	-2.5472	-1.54289	-1.97649	-0.934801	-0.522007	-0.879523	-0.603947	-0.830552	-2.55716	-1.73546	-2.42928	-0.822869	-1.50439	-0.546611	-1.92095	-1.09993	-2.43099	-1.14506	-1.80396	-1.5384	-2.04685	-0.669652	-0.796522	-0.953503	-0.565645	-1.4951	-2.34771	495	15080	18201	13260	9587	4338	6358	9128	8079	2.06356	0.242247	-0.335067	0.650022	0.450175	1.27615	1.16045	-0.259067	1.01944	1.01581	0.561601	0.0684925	0.924063	0.248268	1.18332	1.17643	0.909949	0.692783	-2.29285	-0.343209	-0.132583	-0.447408	-0.679946	-1.15888	-0.926659	-0.731303	-0.796577		4274	4679	2428	-0.968821	-1.30048	-1.15224	-0.847271	-0.37988	-0.525241	-1.15683	-1.11443	-1.53425	16027	17087	17795	-0.0568179	-0.125445	-0.310261	0.434867	0.0636112	-0.00390789	-0.281032	-0.207606	-0.134398		0.706	0.509	0.221	0.314	0.445	0.109
8355	HIST1H3G	9175	4456	6279	9093	10800	12627	12214	2589	13009	-1.09017	-0.164608	-1.29419	0.0814598	-0.278269	-0.0847293	-0.808568	-0.0747516	-0.328295	-0.440827	-1.58216	-1.13982	-1.52734	-1.08507	-0.993481	-0.551769	-0.148733	-0.415127	-0.674497	-1.13019	-0.927703	-0.685066	-0.594213	-0.465081	-0.505621	-1.49504	-0.45552	14631	11651	14221	4875	1993	8331	9044	4994	12251	0.266948	0.182732	0.00686258	0.572645	0.551723	0.694697	0.869311	0.00190038	0.73194	0.401668	0.106938	0.491849	1.69508	2.13029	0.546769	0.948887	-0.00225015	0.336315	-0.371862	-0.551515	-0.398514	-1.09273	-1.54077	-0.772726	-0.713341	-1.09303	-0.520535		6356	957	8576	-0.60067	-0.965189	-0.410574	-0.665628	-0.889018	-0.28164	-0.929401	-2.02175	-0.726812	16915	18473	8540	0.0257957	-0.278646	-0.00329351	0.136753	3.1797e-05	0.467816	-0.223896	-0.0910747	-0.764129		0.237	0.48	0.412	0.685	0.259	0.117
85395	FAM207A	743	1176	5265	3023	9631	4780	11188	2590	4198	-1.65924	-1.11687	-0.762549	-1.36847	-0.657158	-1.3331	-0.646093	-1.85178	-1.06187	-1.0421	-2.23206	-1.23753	-1.39312	-1.16873	-2.10035	-1.10048	-2.42998	-1.44743	-2.32931	-1.95866	-1.02762	-1.36058	-0.668307	-1.08764	-0.566377	-1.49439	-1.15715	18682	18276	17539	5138	2536	18357	15077	16473	8686	-0.706354	-0.84734	-0.0226911	0.0738141	0.653434	0.0191256	0.43392	-0.040588	0.498432	-0.137125	-0.124057	0.2134	1.65494	1.98486	0.284074	0.425223	0.0567299	0.310781	-0.0528198	-0.105688	-0.186346	-1.06185	-1.41751	-0.102962	-0.346847	-0.240559	-0.751699		2848	4148	9504	-0.996601	-0.102446	-0.669258	-0.402892	-0.355598	-0.444333	-1.38112	-1.18743	-0.651959	15118	10624	13983	-0.239845	0.070166	0.0613573	0.0158319	0.0475695	0.335622	-0.333942	-0.615083	-0.386704		0.252	0.157	0.981	0.247	0.875	0.122
57650	CIP2A	857	346	5215	4918	12937	3758	8085	2591	3623	-1.25371	-0.987182	-0.674979	-1.02582	-0.734907	-1.42772	-1.14859	-1.88215	-1.79992	-0.599707	-0.796444	-0.525345	-1.08804	-0.499498	-1.50902	-1.27069	-1.48193	-0.903981	-2.23242	-2.71109	-1.03429	-1.07008	-0.465032	-1.23503	-0.775123	-1.49411	-1.23979	17151	16282	15778	14484	8651	18257	14105	18356	11100	-0.872161	-0.754264	0.0938958	0.465488	0.78695	-0.375504	0.599669	-0.124773	0.373258	-0.122288	-0.312959	0.0991907	0.826656	1.19083	0.313417	0.438495	-0.00199788	0.276468	-0.193707	-0.262824	-0.306674	-0.373205	-0.746963	-0.112077	-0.4023	-0.0905583	-0.590453		3885	5521	13464	-0.672299	-1.04347	0.123565	-0.344181	-0.573472	-0.234658	-1.2102	-1.01994	-0.395725	13397	15479	1808	-0.0661471	-0.0839474	0.341123	0.058084	0.341334	0.736525	-0.436012	-0.313954	-1.70692		0.779	0.249	0.976	0.217	0.984	0.117
7401	CLRN1	2313	3499	7027	3196	3347	1795	2335	2592	5657	-1.48199	-1.85733	-1.3354	-1.25758	-0.752326	-2.17383	-1.86498	-1.48059	-1.48004	-1.36394	-2.11182	-0.786221	-2.30168	-1.01495	-2.39356	-1.15182	-2.42994	-1.1348	-1.56669	-1.2794	-0.859737	-1.32637	-1.28977	-1.67195	-1.47921	-1.49368	-0.987119	16820	17314	16772	18430	16531	17527	18303	17621	12911	-0.585645	0.248752	0.0966387	0.0133327	-0.391956	-0.383559	-0.124424	-0.472884	0.31147	0.302062	0.259575	0.32117	0.0519748	0.583002	0.528339	0.224747	0.378212	0.253957	-0.220089	-0.186567	-0.241972	-0.0935193	-0.256164	-0.171216	-0.121985	-0.154247	-0.478501		17262	5359	13321	-0.0516894	-0.97281	-0.155814	-0.057011	-0.615162	-0.0963326	-0.193342	-1.03667	-0.404327	3355	15598	6737	0.70611	0.426439	0.330197	1.15583	0.144941	0.278097	-1.2919	-0.305853	-0.925366		0.978	0.175	0.945	0.103	0.947	0.116
51706	CYB5R1	2768	3900	4314	3009	1287	4761	11686	2593	2818	-2.0806	-1.87519	-0.50301	-1.84203	-0.718313	-1.55694	-0.542796	-2.20119	-1.27866	-1.01739	-1.05762	-0.396674	-1.3959	-0.628089	-1.29435	-0.66362	-1.57297	-0.625791	-1.44156	-1.21734	-1.13851	-1.36399	-1.8016	-1.09079	-0.535056	-1.49344	-1.37973	10145	15322	13394	16397	14555	12794	14576	10359	11757	0.492057	0.0666751	-0.286598	0.059618	-0.378444	0.677273	0.526164	0.826038	0.673381	0.402882	0.207036	0.0727161	0.150761	-0.106702	0.551772	0.415379	0.785718	0.64693	-0.660965	-0.3282	-0.446517	-0.254553	-0.378185	-0.478781	-0.375553	-0.644699	-0.550313		9175	11454	4521	-0.931906	-0.676836	-0.761253	-0.451348	-0.300527	-0.503184	-0.696854	-0.544565	-1.14495	12844	8422	17448	0.740619	0.390821	-0.300288	0.318762	0.586174	0.0774022	-0.469984	-0.772602	-0.160886		0.866	0.149	0.671	0.24	0.555	0.104
10592	SMC2	991	3142	12315	3411	9996	10675	16241	2594	5073	-2.22437	-1.08907	0.625187	-1.02648	-0.438936	-0.883345	0.760163	-1.6394	-1.56261	-1.11298	-1.01631	-0.747108	-1.18185	-0.924501	-1.41462	-0.720676	-1.35032	-0.70425	-2.12114	-1.34241	-0.502561	-1.28575	-0.6439	-0.582061	-0.273986	-1.49322	-1.0525	18629	16871	1168	17359	10232	8017	762	18260	9328	-0.923475	-0.451334	1.2049	-0.134597	0.827054	0.981155	0.959524	-0.552556	0.584744	0.132594	0.440718	0.555943	0.273131	1.05769	1.12664	1.63248	0.259827	0.5885	-0.0589745	-0.221145	-1.81296	-0.182453	-0.637071	-0.798818	-2.05097	-0.0992128	-0.703995		1523	639	881	-1.65119	-1.54633	-1.82728	-1.04493	-0.510527	-0.475671	-1.70343	-2.23779	-2.1887	18931	18499	18300	-0.358961	-0.848062	-0.849593	0.111995	-0.10296	-0.0813951	-0.0445112	-0.0877093	-0.0883886		0.929	0.19	0.391	0.579	0.978	0.116
200810	ALG1L	2594	2306	1937	2695	1006	2541	3098	2595	1287	-0.593068	-1.52103	-1.39523	-1.4232	-1.57446	-1.22704	-1.63176	-1.43716	-2.39045	-1.56877	-2.43512	-1.01248	-2.17106	-1.20943	-2.39098	-1.10807	-2.42843	-1.00535	-1.48806	-1.54077	-1.5654	-1.42242	-1.93201	-1.46719	-1.32576	-1.49297	-1.82042	8222	15487	18549	18821	18551	13746	17291	17691	18512	0.656303	0.463859	0.0193226	-0.489964	-0.508996	-0.100117	-0.422222	-0.149859	-0.735103	0.371315	0.372152	0.0662919	0.0678741	-0.141887	0.872235	0.505926	0.369291	-0.00204146	-0.796526	-0.317377	-0.096561	-0.0472126	-0.094755	-0.418634	-0.205579	-0.14775	-0.094901		925	7783	10590	-0.831301	-0.158715	-0.596135	-0.434345	-0.284655	-0.252048	-1.95338	-0.803948	-0.576551	15863	8946	13006	-0.462176	-0.06615	0.697219	-0.0944376	0.567959	0.187968	-0.290982	-0.731622	-0.449222		0.996	0.137	0.749	0.106	0.949	0.11
4085	MAD2L1	2259	3201	2367	14026	15811	5953	8065	2596	10576	-0.945197	-1.90501	-2.08192	-0.181943	-0.222184	-1.01581	-0.634065	-1.02864	-0.0382063	-0.586763	-1.07928	-1.15282	-1.00082	-0.721386	-1.00656	-1.2079	-0.714119	-0.528607	-1.57939	-1.33217	-1.46022	-0.385657	-0.297507	-0.956041	-0.776819	-1.49209	-0.599585	17052	17745	9874	4576	1345	16118	10558	15129	9697	-0.52828	-0.0499702	0.389347	0.832555	1.62795	0.21262	0.785494	-0.551964	0.10173	-0.010732	0.0449555	0.34117	0.62491	1.13987	0.386645	0.98015	0.278657	0.320492	-0.20108	-0.15041	-0.664187	-1.12795	-1.74421	-0.268748	-0.610663	-0.330739	-0.678536		12542	7004	5869	-0.707629	-0.736941	-1.01001	-0.401784	-0.45709	-0.487984	-0.480436	-0.86876	-0.973829	9146	14262	17466	1.02715	0.631066	-0.188398	0.409145	0.305155	0.184405	-0.705236	-0.390195	-0.159657		0.245	0.73	0.851	0.303	0.832	0.123
3578	IL9	14213	7343	9022	6517	14303	893	845	2597	505	-0.195513	-1.25216	-0.786574	0.0907929	-0.53544	-0.739559	-1.21491	-1.72131	-2.07428	-0.527545	-0.715124	-0.572853	-0.823021	-0.838177	-1.03253	-0.839008	-1.30005	-1.02489	-0.370386	-0.816756	-0.706995	-0.892897	-0.387336	-2.10888	-2.02494	-1.49196	-2.33636	12223	8302	9712	7491	14389	16279	16587	18131	18553	0.455159	0.947229	0.890785	0.241266	0.592227	-0.318032	-0.378576	-0.213493	-0.266476	0.361608	0.722989	0.366255	0.25104	0.571608	-0.234576	-0.171719	0.300846	0.15218	-0.52108	-0.780234	-0.675795	-0.844152	-0.389066	-0.256156	-0.250161	-0.109209	-0.090112		5180	11625	2154	-1.04096	-0.546951	-1.70912	-0.500211	-0.164151	-0.45776	-1.0458	-0.533568	-1.60524	17104	9211	16082	-0.231708	0.176303	0.400115	0.207714	0.436801	0.22421	-0.212508	-0.713155	-0.253533		0.35	0.369	0.873	0.043	0.971	0.092
10196	PRMT3	4033	3321	2407	8326	10849	4071	7329	2598	12023	-1.09273	-1.58134	-1.14243	-0.448583	-0.126276	-0.668035	-0.622308	-0.620755	-0.242992	-0.386656	-0.914818	-0.541177	-0.520916	-0.158922	-1.45458	-1.40008	-0.64311	-0.546505	-1.19544	-1.31208	-1.45217	-0.739463	-0.591702	-1.18425	-0.835689	-1.49181	-0.512082	11956	8924	16006	10804	4585	16790	15576	8288	12953	-0.348161	-0.284045	0.229935	-0.00987982	0.233175	0.0692509	0.474351	-0.551719	0.184166	0.493668	0.861779	0.371086	0.603783	0.37141	0.117163	0.262043	0.954294	0.46426	-0.537977	-0.734833	-0.29314	-0.600654	-1.10524	-0.223126	-0.31424	-0.794411	-0.475733		12247	3075	14682	-0.397169	-0.824474	0.433753	-0.204578	-0.30615	-0.229169	-0.498166	-1.36556	-0.325076	8359	15299	3356	0.3685	0.00157667	0.962804	0.602204	0.0156887	0.28316	-0.761043	-0.324156	-1.35572		0.568	0.46	0.894	0.216	0.419	0.114
7220	TRPC1	1505	2665	2694	362	121	10899	13453	2599	12697	-2.4385	-0.692684	-0.47016	-2.11219	-0.913126	-0.245631	-0.0985474	-1.60063	-0.371117	-0.956914	-2.32022	-1.56455	-3.40705	-3.10075	-1.39263	-0.937973	-1.23109	-0.429112	-1.85443	-1.44182	-1.3923	-2.62805	-3.0154	-0.567779	-0.43348	-1.49172	-0.473316	17387	15973	1863	17861	18244	12758	3527	14018	10136	-0.182515	0.166495	1.70189	-0.0887336	0.00341124	0.61191	1.44419	0.32132	0.277801	0.266274	0.416562	0.928424	0.467088	0.200984	0.57251	1.41532	0.646859	0.718889	-0.175397	-0.28425	-1.58553	-0.141728	-0.126675	-0.480736	-1.2433	-0.403758	-0.650425		5654	2573	3874	-0.188361	-0.034783	-0.654747	-0.526053	-0.741284	-0.637597	-0.998097	-1.46233	-1.24324	11948	6087	15679	-0.158838	0.657796	0.291964	0.115749	0.686218	0.283572	-0.52161	-0.974827	-0.278756		0.948	0.013	0.69	0.577	0.731	0.108
84948	TIGD5	4176	1411	400	6708	8191	5675	4432	2600	1276	-0.371928	-2.72112	-2.18839	-0.282726	-0.463179	-1.36441	-0.694702	-1.54222	-1.596	-0.557868	-1.42984	-1.43568	-1.79716	-1.27595	-1.00597	-1.01437	-1.2058	-0.82186	-1.17254	-1.84336	-2.41413	-0.875366	-0.769402	-0.984721	-1.13077	-1.49164	-1.82706	14429	18429	16810	13251	15559	16110	17316	17910	17900	0.0368479	0.000269316	0.3405	0.309934	0.487884	-0.146316	-0.293305	-0.5516	-0.73927	0.0672789	0.225895	0.288867	0.264611	0.4028	0.408625	0.478886	0.330017	0.268638	-0.384222	-0.0903775	-0.239261	-0.447686	-0.319844	-0.26917	-0.203727	-0.128772	-0.152184		8313	1186	2047	-0.972888	-1.10778	-0.309005	-0.558406	-0.856667	-0.746954	-0.758564	-1.90718	-1.63706	16267	17174	13438	0.374665	0.0641727	0.531837	0.196964	0.0451193	0.158147	-0.267211	-0.202557	-0.419046		0.723	0.392	0.859	0.284	0.963	0.117
51310	SLC22A17	5366	17716	18876	11673	15335	14897	17205	2601	7872	-1.24738	0.028214	0.343539	-0.837164	0.108201	0.700209	0.433056	-2.16837	-1.22814	-1.10363	-0.491713	-0.0796653	-1.06373	-0.760573	-1.00578	-0.61736	-1.26162	-0.783647	-1.0121	-0.165704	-0.0583417	-0.51806	-0.326776	-0.335322	-0.210248	-1.49156	-0.791327	12988	3247	540	8773	6921	399	59	5746	10665	0.666323	0.891142	2.18716	0.217752	0.741051	2.17912	2.76955	0.486964	0.0896928	0.414539	1.23936	1.42627	1.28058	0.869996	1.67075	1.9055	1.10651	0.695152	-0.473004	-1.32702	-2.18136	-0.743315	-0.878672	-2.40802	-3.68334	-1.0152	-0.617408		10484	11749	11657	-0.514244	-0.761726	0.11424	-0.607007	-0.362293	-0.0619981	-0.60862	-0.52523	-0.50763	16207	14963	5037	0.157824	0.461125	0.426784	0.385543	0.356838	0.209781	-0.270931	-0.346075	-1.10873		0.471	0.646	0.011	0.801	0.276	0.109
3326	HSP90AB1	2325	8330	17410	6484	5176	1628	7363	2602	4954	-2.23064	-0.224821	-0.0998233	-1.31385	-0.292883	-2.23108	-1.10126	-1.12647	-0.695903	-1.09195	-1.3777	-0.288725	-1.5024	-0.415079	-1.742	-0.821066	-2.42791	-1.35701	-1.56376	-0.738832	-0.200579	-0.896092	-1.03858	-1.73292	-0.833046	-1.49156	-1.06738	13044	11934	9791	17249	10545	9297	8319	15150	14126	0.107671	0.716933	0.848137	0.0675415	-0.228783	0.384043	0.761538	0.290292	0.356498	0.458056	0.411476	0.678007	0.30259	0.199941	1.18602	1.13986	0.577429	0.534846	-0.469316	-0.532772	-0.670371	-0.19098	-0.617554	-0.701268	-0.764828	-0.329073	-0.405303		4203	13480	12731	-0.0813914	-0.303179	0.195988	-0.0661423	-0.110381	-0.0748075	-1.16532	-0.42416	-0.439489	3603	6516	5637	0.195046	0.692168	0.882779	0.0690691	0.590261	0.233401	-1.24824	-0.934518	-1.03801		0.921	0.375	0.479	0.072	0.82	0.111
1663	DDX11	500	978	8892	143	343	822	396	2603	4313	-1.79623	-1.61539	-0.973764	-2.14281	-1.5447	-1.98296	-1.24553	-2.09746	-1.67468	-1.01865	-1.13439	-0.540565	-1.88091	-1.04945	-3.02067	-2.72466	-1.52967	-0.939849	-2.63315	-2.07871	-0.717658	-3.23745	-2.49961	-2.16562	-2.42606	-1.49153	-1.14276	13827	12218	12386	14033	17909	17807	15349	17336	9864	-1.22402	-0.933725	0.71149	-1.486	-1.05587	0.118259	0.12914	-0.551518	-0.0311109	0.430788	0.702142	0.552827	0.863461	0.422894	0.488193	0.670852	0.408634	0.731649	-0.421309	-0.516791	-0.505871	-0.401124	-0.155823	-0.149896	-0.329133	-0.176165	-0.667771		18154	15348	14613	-0.0975847	0.184067	0.173978	-0.111384	-0.324188	-0.0236696	-0.128224	-0.310147	-0.328624	1536	6099	3428	1.93547	0.690108	0.570665	0.992142	0.347252	0.281169	-1.69513	-0.973714	-1.34417		0.75	0.004	0.963	0.02	0.918	0.105
9125	CNOT9	850	981	1399	17206	18845	9027	15505	2604	6574	-1.31165	-1.63349	-1.33783	0.0840609	0.227125	-0.528342	0.282424	-1.49169	-0.597167	-0.738101	-0.938641	-0.521894	-0.525101	-0.135338	-1.04988	-0.638138	-1.22038	-0.816719	-2.23945	-2.07712	-1.74	-0.19919	-0.0564989	-0.694567	-0.318835	-1.49078	-0.904612	17998	17188	15708	7596	622	15815	4304	17955	16555	-0.994138	-0.93273	-0.205922	0.747814	1.53338	0.346181	0.649288	-0.0511111	-0.134187	0.200435	0.105147	-0.0532515	0.907556	1.38054	0.373369	0.615431	0.0481064	0.307972	-0.125784	-0.197786	-0.310487	-0.834849	-2.15545	-0.289858	-1.13586	-0.125265	-0.250954		4008	11441	1302	-0.960646	-0.142047	-0.782727	-0.530491	-0.198391	-0.422553	-1.19085	-0.545166	-1.92341	17517	8438	17555	-0.204536	0.163705	-0.256838	0.0625262	0.585682	-0.0539949	-0.182706	-0.771058	-0.152807		0.398	0.934	0.845	0.487	0.978	0.115
5238	PGM3	9463	5203	2120	6894	2004	3775	3324	2605	1372	-0.0728673	-0.992196	-2.15429	-1.0263	-1.92054	-1.22541	-1.48585	-1.10072	-2.02903	-0.0792297	-0.819104	-0.880564	-1.77685	-1.84594	-1.05197	-1.47774	-1.80712	-1.87528	-0.656684	-1.0266	-1.52182	-0.859929	-1.56966	-1.23166	-1.28926	-1.49051	-1.78478	4754	16462	18362	17911	17798	16411	18800	18154	18537	0.0576731	-0.230288	-0.0927019	0.000887435	-0.0318165	-0.37338	-0.314769	-0.550964	-0.528075	0.324825	0.193463	0.172238	0.352174	0.442083	0.233019	0.21202	0.232094	0.211087	-1.12314	-0.251155	-0.117625	-0.137543	-0.166728	-0.24721	-0.0599336	-0.107075	-0.0923383		17396	10853	9800	0.0569474	0.169042	-0.897139	-0.330716	-0.450985	-0.379046	-0.184603	-0.584302	-0.631463	6497	6318	4552	1.25003	0.90564	1.37492	0.75035	0.421873	0.408994	-0.917297	-0.952329	-1.16909		0.959	0.367	0.886	0.171	0.976	0.105
348174	CLEC18A	6297	2133	3148	9259	7139	9659	10534	2606	1980	-0.186727	-0.641004	-0.758013	-0.482311	-0.361434	-0.532866	-0.485344	-0.829067	-1.23735	-0.262889	-1.29515	-1.24839	-0.362545	-0.422888	-0.831704	-0.854545	-0.982729	-0.921039	-0.910824	-1.58736	-1.31469	-0.673976	-0.849437	-0.649544	-0.606745	-1.4905	-1.57381	11258	16566	17511	7986	10733	14594	15723	17111	17961	0.364461	-0.354745	-0.0300573	0.101276	-0.0939356	0.271349	0.374316	-0.312392	0.153344	0.128935	-0.0267979	0.0302776	0.382378	0.408202	0.512907	0.366004	-0.000978221	0.0933049	-0.583123	-0.243	-0.187827	-0.805686	-0.605759	-0.36544	-0.305512	-0.195159	-0.145979		5545	1616	18153	-0.42597	-1.10525	0.609715	-0.204208	-0.520608	0.000859934	-1.01016	-1.73119	-0.108352	8337	843	1927	0.255369	-0.620937	1.47046	0.112352	1.26517	0.433185	-0.762532	-2.0625	-1.67216		0.47	0.333	0.809	0.295	0.933	0.198
2176	FANCC	2780	9024	17001	3381	4155	1363	4350	2607	10911	-1.27217	-0.16218	-0.363393	-0.562134	-0.0318188	-1.74235	-1.53538	-0.40791	-0.281385	-1.12385	-1.3036	-0.181885	-1.12038	-0.690277	-1.27209	-0.95521	-0.855616	-0.54044	-1.4393	-0.689025	-0.230221	-1.29026	-1.16428	-1.83959	-1.14357	-1.49045	-0.579074	16509	11612	7240	16186	9495	17516	17426	14623	6648	0.357482	0.267171	0.809304	-0.405122	0.0883297	0.225825	0.271549	-0.282584	0.661899	0.297743	0.33401	0.596405	0.0847527	0.0889653	0.353126	0.231892	-0.00097089	0.271174	-0.243595	-0.554025	-0.857584	-0.267798	-0.686102	-0.171666	-0.195744	-0.364818	-0.916207		6852	12002	3783	-0.916059	-0.108246	-0.745523	-0.684738	-0.420622	-0.293822	-0.883668	-0.509821	-1.25718	13573	10725	15386	0.576139	0.321714	-0.367937	0.554534	0.345434	0.109636	-0.425324	-0.60866	-0.297678		0.854	0.192	0.922	0.062	0.789	0.121
5987	TRIM27	3785	2439	12951	3914	6763	7465	11329	2608	2685	-1.07215	-0.260412	-0.331843	-1.66767	-1.24437	-1.24038	-0.876343	-1.32677	-0.951376	-0.519294	-0.447112	-0.186194	-1.4068	-1.06149	-1.14414	-0.723867	-0.752161	-0.507713	-1.23565	-1.50005	-0.465485	-1.20553	-0.882436	-0.815181	-0.556978	-1.49023	-1.41197	16450	11733	7400	11055	7354	9070	7309	15479	14934	0.123511	-0.0966197	0.48745	0.806248	1.12791	0.909048	1.08365	-0.550799	-0.2712	0.0542252	-0.00247152	0.306106	0.669476	0.715496	0.66459	0.805828	0.063185	0.00879886	-0.247758	-0.546831	-0.84586	-0.584192	-0.84223	-0.718253	-0.842632	-0.307184	-0.354442		17127	233	5320	-0.290816	-1.76555	-1.07881	-0.127302	-0.568418	-0.430653	-0.202634	-2.79822	-1.03939	3567	2264	17972	1.39792	0.0157268	-0.231936	1.12834	0.971315	0.135638	-1.25428	-1.54077	-0.120532		0.579	0.19	0.487	0.4	0.833	0.12
171023	ASXL1	4684	1549	8397	7620	14139	3648	7926	2609	10612	-1.01284	-1.51357	-0.445977	-1.00135	0.445937	-1.31432	-1.01706	-1.36156	-0.567388	-1.07101	-0.905695	-0.512209	-0.844943	-0.849923	-1.61931	-0.630864	-0.76903	-0.894918	-1.09469	-1.78368	-0.752099	-0.794072	-0.396312	-1.2535	-0.787632	-1.49018	-0.597119	18046	17009	15374	14839	2526	15766	14064	15629	8845	0.0944014	-0.182794	0.386236	-0.0545746	0.479371	0.0270407	0.0363907	-0.19588	0.835603	0.0848664	-0.0797429	0.183719	0.800058	0.783468	0.0869854	0.260054	-0.000873603	0.341141	-0.120558	-0.211121	-0.330712	-0.351734	-1.4192	-0.29239	-0.404183	-0.29701	-0.739891		3638	2166	2660	-1.19703	-1.21311	-0.984367	-0.59001	-0.396832	-0.665068	-1.24708	-1.56024	-1.47533	13104	17410	18232	0.0690242	-0.416316	-0.289273	0.573947	-0.0147675	0.00382798	-0.453615	-0.185851	-0.09547		0.782	0.437	0.843	0.18	0.849	0.127
89795	NAV3	5017	11953	4691	4028	4903	901	189	2610	1791	-0.946635	-0.684506	-1.63003	-1.29808	-1.30452	-2.42588	-2.5698	-2.17974	-2.20654	-0.578574	-0.972423	-0.848809	-1.8969	-1.34582	-2.50438	-1.98311	-2.4259	-1.8945	-1.05187	-0.500554	-1.09423	-1.19101	-1.07008	-2.10347	-2.79034	-1.49016	-1.63508	12141	8743	2064	15644	17769	19003	19024	17031	18745	-0.2493	0.919975	1.66082	0.0899764	0.159651	-0.483495	-1.22492	-0.382323	-0.0958832	0.487987	0.522578	0.809724	0.109988	0.44467	-0.232738	-0.284371	0.440314	0.00485347	-0.526975	-0.747989	-1.53458	-0.303176	-0.168229	-0.0175915	-0.0152188	-0.200757	-0.0657104		7375	8124	9086	-0.515174	-0.505415	-0.695771	-0.566187	-0.32492	-0.44686	-0.834575	-0.777453	-0.684145	16212	9711	14916	-0.0847899	-0.0348153	0.263128	0.192907	0.538974	0.307628	-0.270393	-0.677367	-0.327192		0.843	0.223	0.999	0.035	0.915	0.102
9653	HS2ST1	3191	5705	6767	7991	13870	852	1872	2611	14807	-1.05385	-0.716602	-1.36444	-0.744941	-0.0863038	-1.28453	-1.68858	-0.335173	-0.333892	-0.504299	-0.964129	-0.672771	-1.13805	-0.869786	-1.62866	-1.44325	-0.574563	-0.243193	-1.34862	-0.970876	-0.883353	-0.76622	-0.412136	-2.13693	-1.58897	-1.49013	-0.352068	16270	16983	7402	13793	10416	18483	18790	13414	8724	-0.447254	-0.190506	1.06079	0.456478	0.317148	-0.920941	-0.581721	-0.109038	0.60598	0.139312	0.217178	0.520961	0.883022	1.03236	-0.152036	-0.00512676	-0.000870317	0.432154	-0.260433	-0.212803	-0.845796	-0.41549	-0.625767	-0.0898206	-0.0612861	-0.442686	-0.748544		1632	1235	4600	-1.13483	-1.24047	-0.810495	-0.648978	-0.628868	-0.419865	-1.66969	-1.88788	-1.13427	18542	18767	13417	-0.296796	-0.236984	-0.241156	0.190609	0.108602	0.349911	-0.0982133	-0.0572713	-0.420596		0.765	0.454	0.984	0.028	0.697	0.115
129080	EMID1	16837	7666	6862	8429	3368	3498	1883	2612	724	-0.348252	0.0517235	-0.552088	-0.172642	-0.705017	-1.76336	-1.96183	-1.5762	-1.78752	-0.147138	-0.353798	-0.459023	-0.756463	-0.606127	-1.35836	-1.45773	-0.85529	-0.830544	-0.21988	-0.791016	-0.873819	-0.731707	-1.28611	-1.27781	-1.58471	-1.48991	-2.14156	7210	8117	14671	11710	14235	14963	17816	11887	17930	0.822228	0.36304	-0.11363	0.325976	0.0625822	0.510597	0.160997	-0.048776	-0.755636	0.511555	0.229926	0.278092	0.343605	0.0465927	0.402143	0.127693	0.76246	0.23856	-0.87686	-0.794666	-0.372841	-0.542653	-0.398382	-0.34263	-0.165539	-0.540371	-0.148588		18805	13118	11410	0.123079	0.0930084	-0.522951	-0.115329	0.0143423	-0.20886	-0.0603338	-0.444744	-0.523433	861	1873	12209	1.48583	0.535117	0.378246	1.27199	0.257092	0.204736	-1.98969	-1.64602	-0.498526		0.625	0.475	0.811	0.174	0.644	0.101
57664	PLEKHA4	3106	4108	16235	464	1171	2193	2904	2613	5451	-1.98953	-1.09943	0.0639524	-1.27907	-1.29846	-1.34726	-0.463163	-0.799658	-1.50902	-0.725547	-0.608953	-0.32624	-1.12312	-0.971697	-1.22553	-1.88984	-1.29646	-0.920055	-1.36742	-1.1841	-0.277723	-2.49849	-1.85308	-1.55697	-1.36226	-1.48989	-1.01161	8855	10417	7698	17106	17786	17357	15501	17265	17005	-0.130039	0.813804	0.477417	-0.695967	-0.717186	-0.480407	-0.18058	-0.550635	0.311825	0.600304	0.61787	0.456815	-0.348617	0.0833199	0.231205	0.277307	0.0760905	0.309975	-0.747964	-0.631383	-0.822842	-0.201693	-0.167303	-0.183416	-0.318668	-0.183071	-0.221064		11306	1876	5449	-0.416489	-1.67621	-1.12255	-0.373814	-0.497357	-0.570591	-0.557766	-1.64748	-1.02261	13685	2597	11916	0.673373	1.02778	0.783299	0.284333	0.59669	0.365523	-0.418926	-1.46288	-0.519376		0.903	0.016	0.935	0.095	0.945	0.117
100128927	ZBTB42	2986	1213	245	10127	16676	1297	6847	2614	3263	-2.02304	-2.83706	-2.10016	-0.416903	0.0368368	-0.735384	-0.66617	-2.07262	-1.1016	-1.08877	-2.01163	-0.967145	-1.42466	-0.349685	-1.0312	-0.444183	-1.48876	-0.591789	-1.39277	-1.93536	-2.64877	-0.61764	-0.245545	-1.86583	-0.874902	-1.48978	-1.29696	17235	16037	18470	8594	3662	16267	10632	18479	16094	0.0152904	-0.58185	0.0179466	0.745024	0.9221	-0.4057	0.0325602	-0.550612	0.01843	0.277142	0.501261	0.214132	1.01553	1.7504	-0.149077	0.579675	0.107918	0.104622	-0.188241	-0.280197	-0.105276	-0.757177	-1.2246	-0.256864	-0.605913	-0.0775697	-0.281175		5540	548	6475	-1.19851	-2.08731	-1.07176	-0.482078	-0.680906	-0.396706	-1.01079	-2.31764	-0.911923	16800	4123	17576	-0.0464521	-0.166554	-0.0222524	0.225213	0.786418	0.102754	-0.23277	-1.19035	-0.151584		0.451	0.55	0.869	0.055	0.985	0.103
570	BAAT	15476	7731	2088	11614	11803	16661	14946	2615	611	0.0986543	-0.901503	-1.16163	-0.843489	-0.735252	0.234405	-0.575948	-1.02121	-1.82493	-0.153925	-0.52152	-0.656776	-0.721031	-0.951118	-0.592919	-0.806023	-0.563341	-0.819082	-0.301471	-0.785029	-1.52862	-0.522052	-0.530828	-0.231914	-0.350407	-1.48961	-2.2389	7434	13029	17224	10391	14332	5209	7396	13243	17888	0.447789	0.330292	-0.553775	0.854245	0.596808	0.666961	1.07656	-0.550466	-0.981664	0.488218	0.277662	0.127202	0.794148	0.415102	0.831836	0.691713	0.313985	0.27807	-0.857253	-0.466755	-0.210531	-0.628631	-0.392703	-1.05048	-0.835101	-0.454429	-0.153533		17797	9761	17629	0.0605433	-0.101705	0.417375	-0.302136	-0.179187	-0.189863	-0.156233	-0.658525	-0.145223	6024	9959	3509	1.11535	0.514127	1.14617	0.765498	0.177999	0.396509	-0.961344	-0.659819	-1.32927		0.563	0.675	0.258	0.909	0.711	0.129
27245	AHDC1	12209	12954	7947	2096	2741	9174	9439	2616	1858	0.034759	-0.649337	-1.14636	-1.27	-1.75507	-0.0439446	-0.378337	-1.8985	-1.64417	-0.610469	-0.874776	-1.00956	-1.30516	-1.56103	-1.29975	-0.766998	-1.21407	-1.44962	-0.481557	-0.444625	-0.785683	-1.57458	-1.3971	-0.683657	-0.67741	-1.48951	-1.61463	8519	15513	11627	15807	18324	9651	14648	17940	18736	0.225284	0.461754	0.599777	-0.423153	-0.355613	0.250528	0.289931	0.00928665	-0.0900826	0.347236	0.453779	0.549516	0.719398	0.351245	0.379953	0.321564	0.298377	-0.0316566	-0.773312	-0.315736	-0.553149	-0.293143	-0.118944	-0.677023	-0.371445	-0.126697	-0.0669091		2313	16621	15440	-0.525222	-0.107276	0.0709785	-0.226105	-0.218563	-0.0370507	-1.48925	-0.234508	-0.280582	9199	2986	3935	-0.000924649	1.35687	0.516789	-0.00688166	0.380669	0.498312	-0.702215	-1.37569	-1.25724		0.835	0.096	0.514	0.501	0.968	0.123
441531	PGAM4	4490	4905	11924	3295	5987	1870	5495	2617	6920	-1.24844	-1.47161	-0.871444	-1.36692	-1.31921	-1.16248	-0.688898	-1.37265	-0.322686	-1.21656	-1.8017	-0.598368	-2.32872	-1.15027	-2.73058	-1.56727	-1.55194	-1.16564	-1.12352	-1.06285	-0.525914	-1.30478	-0.955442	-1.64811	-1.00858	-1.48916	-0.872415	18406	16546	13365	16365	14423	16958	13059	17339	14042	-0.0276913	0.111978	0.443321	0.387119	0.377147	0.308109	0.12978	-0.109623	0.476341	0.142004	0.465174	0.320665	0.335584	0.254168	0.541534	0.823682	-0.000475131	0.48608	-0.082868	-0.244179	-0.447929	-0.256851	-0.3862	-0.21262	-0.46317	-0.175794	-0.411386		7116	11984	16235	-0.182459	-0.746389	-0.303808	-0.195307	-0.305945	-0.254602	-0.85921	-0.511057	-0.235935	8013	11604	11081	0.266354	0.391966	0.66177	0.159945	0.398048	0.331292	-0.788938	-0.552128	-0.573065		0.886	0.162	0.899	0.099	0.933	0.111
4694	NDUFA1	3521	3931	8261	1030	2441	1221	8309	2618	6986	-1.22365	-1.22738	-0.550517	-1.72338	-1.33594	-0.945716	-1.12735	-1.24376	-0.768596	-1.13914	-1.42726	-0.291788	-3.04514	-1.93924	-1.14367	-0.725866	-1.45942	-0.45478	-1.28381	-1.21105	-0.764053	-1.99125	-1.45972	-1.90269	-0.756648	-1.48905	-0.866058	18082	18092	10709	16871	17089	16974	15107	12598	11726	0.0856972	0.0368686	-0.0281575	-0.43495	0.071089	-0.785949	0.0244451	-0.549982	0.0967777	0.0914472	0.31422	0.228228	0.608552	0.52922	0.378136	0.688862	0.725547	0.648575	-0.117482	-0.123398	-0.611155	-0.220496	-0.219572	-0.211275	-0.345083	-0.493647	-0.552096		8028	6256	4863	-0.81403	-1.04664	-0.601342	-0.506061	-0.313304	-0.514471	-0.780378	-0.939495	-1.09774	17195	15516	16437	0.140981	-0.166344	-0.0341322	0.18859	0.189234	0.0654233	-0.206146	-0.311535	-0.23107		0.907	0.031	0.895	0.048	0.654	0.109
9989	PPP4R1	4921	7474	6505	16169	18837	3366	1964	2619	4647	-1.0125	-1.28731	-1.39714	-0.428577	0.125908	-1.51836	-1.63338	-1.5542	-1.46601	-0.369947	-1.10865	-0.78626	-0.319376	0.0313362	-2.35759	-2.06474	-0.936483	-0.75377	-1.06344	-0.807412	-0.907624	-0.261807	-0.0581267	-1.29985	-1.56433	-1.48899	-1.09882	14064	15008	5867	2372	1481	15241	15519	16864	17492	-0.257633	0.159351	1.18924	1.61424	1.79062	-0.195714	0.40934	-0.549958	0.196341	0.143998	0.564997	0.452401	1.38543	1.52944	0.757557	0.656446	0.381493	0.256416	-0.406007	-0.347003	-0.982184	-1.48292	-1.69534	-0.326035	-0.317649	-0.21387	-0.184456		13213	17250	5951	-0.234642	0.0962096	-0.993789	-0.365635	-0.0782363	-0.34298	-0.440288	-0.192688	-0.965729	12708	4902	16267	0.401148	0.864679	-0.0218576	0.350362	0.417923	0.0909788	-0.478086	-1.09399	-0.242123		0.114	0.876	0.819	0.153	0.924	0.12
146059	CDAN1	3258	1710	2521	9348	10845	11215	12566	2620	2847	-1.45932	-1.66293	-0.997972	-0.597166	0.160604	-0.583502	0.495121	-1.01223	-1.14282	-0.724814	-1.05999	-0.769102	-1.24896	-0.592178	-0.714234	-1.00021	-0.758553	-0.796847	-1.33346	-1.72447	-1.42544	-0.668644	-0.591764	-0.548281	-0.484099	-1.48893	-1.3747	17933	17679	17926	15253	6062	13272	2094	15537	6478	-0.225884	-0.52849	-0.128647	0.155492	0.469651	0.380289	1.10773	-0.549956	1.15243	0.160273	0.109364	0.00729388	0.385695	0.371394	0.830797	0.940606	0.174904	0.693816	-0.131048	-0.155785	-0.153933	-0.325794	-0.95365	-0.448378	-1.51599	-0.303457	-0.930271		2796	3506	5243	-1.29282	-1.31305	-0.993955	-0.77327	-0.393825	-0.539331	-1.39017	-1.28782	-1.04926	8399	17340	17787	-0.439297	-0.385255	-0.239396	0.782136	0.20566	0.189188	-0.758701	-0.190042	-0.135163		0.814	0.522	0.724	0.622	0.83	0.118
6142	RPL18A	7599	5595	10181	7410	8951	4603	11715	2621	4268	-1.24728	-0.976028	-0.425503	-1.11333	-0.460207	-1.57746	-0.845894	-1.00438	-1.05034	-0.758889	-0.563323	-0.872483	-1.01306	-0.406794	-1.22139	-0.82562	-1.44793	-0.765373	-0.790535	-0.983299	-0.632111	-0.813981	-0.713203	-1.10978	-0.532937	-1.4886	-1.14841	14224	12766	7263	3566	9673	8185	7678	16409	17573	0.0369835	-0.0306582	1.07125	1.43303	0.950337	0.685537	1.05526	-0.0723301	-0.0132717	0.416117	0.676771	0.610427	0.972486	0.886124	1.13354	1.03667	-0.000326403	0.0734407	-0.397237	-0.482913	-0.855739	-1.26776	-0.674713	-0.784954	-0.812988	-0.244907	-0.178909		1686	363	460	-1.63538	-1.22422	-1.67728	-0.828196	-0.59809	-0.564692	-1.65477	-2.56464	-2.63527	15896	18839	17007	0.383681	-0.883952	0.255932	0.441988	-0.142278	0.23088	-0.288858	-0.0470035	-0.192785		0.166	0.439	0.41	0.245	0.881	0.119
3916	LAMP1	3229	4843	9597	10984	9556	14137	14380	2622	1847	-0.924729	-0.874116	-0.347569	-0.629365	-0.203695	-0.317849	-0.354151	-2.19621	-2.11328	-0.309532	-0.878003	-0.635633	-1.33414	-1.17389	-1.07898	-0.868607	-1.47874	-1.34817	-1.34145	-1.07291	-0.669934	-0.561876	-0.67308	-0.377559	-0.380999	-1.48838	-1.61785	11425	8807	14245	12345	10859	7165	3972	17464	17743	-0.442713	-0.263695	0.0392486	0.720413	0.412875	0.605404	0.982991	0.0024886	0.198336	0.512376	0.867592	0.35909	0.675283	0.686553	1.34908	1.56997	0.134676	0.280235	-0.572495	-0.743205	-0.396833	-0.50347	-0.597337	-0.867341	-1.17987	-0.166921	-0.165575		18851	11921	12588	0.529263	-0.14611	-0.337687	0.188744	-0.142823	-0.249449	-0.0525918	-0.51574	-0.447919	272	8119	11026	2.51034	0.195268	0.772776	0.985127	0.230046	0.229891	-2.60231	-0.794238	-0.576228		0.644	0.593	0.368	0.777	0.937	0.113
1444	CSHL1	4361	3813	9814	3229	8452	6522	6082	2623	5051	-1.45167	-0.673341	-0.489609	-0.536289	-0.764423	-0.95016	-0.878423	0.118976	-0.373961	-1.23193	-2.03907	-0.89431	-2.3471	-1.25486	-1.85473	-0.684579	-2.4253	-1.34478	-1.14318	-1.22871	-0.655393	-1.31994	-0.748856	-0.90049	-0.943097	-1.48806	-1.05418	16528	7483	6486	3519	5060	17231	14889	7165	3181	0.354818	1.00122	0.875953	1.43755	1.21562	0.270564	0.121352	0.826809	0.798058	0.286357	0.533027	0.415479	1.01594	1.5417	0.284017	0.188035	0.67136	1.18894	-0.242309	-0.84545	-0.924556	-1.27455	-1.05271	-0.19327	-0.357818	-0.887184	-1.31575		18103	15571	14039	0.0922781	0.345528	-0.256299	-0.274989	-0.215811	-0.323447	-0.132423	-0.297197	-0.361729	1951	3099	6909	1.15248	0.980328	0.653418	0.741578	0.335978	0.512293	-1.57466	-1.35156	-0.90805		0.184	0.172	0.928	0.366	0.372	0.116
2130	EWSR1	5336	4390	2093	6635	9501	13089	11796	2624	4286	-0.870171	-1.63425	-1.07059	-0.501858	-0.850795	-0.732598	-0.379128	-1.51886	-1.67888	-0.883624	-1.10197	-0.804536	-1.38418	-0.751098	-0.77877	-0.586762	-0.875322	-1.23996	-1.0161	-1.1403	-1.52723	-0.88161	-0.677442	-0.437575	-0.5294	-1.48796	-1.1452	15400	17839	12405	15694	16117	14007	3839	16456	7022	-0.160322	-0.0559319	-0.553011	-0.0829029	0.423482	0.303514	1.40735	-0.371174	0.216453	0.371577	0.273632	0.566712	0.256788	0.315571	0.827263	0.898443	-6.06628e-05	0.880731	-0.320964	-0.143779	-0.504374	-0.300564	-0.28343	-0.400482	-1.19897	-0.241344	-0.883402		9229	15080	7748	-0.10366	-0.111411	-0.138922	-0.64887	-0.0985383	-0.495873	-0.693412	-0.327	-0.794159	1681	5887	11043	1.61702	0.447274	0.267973	1.43488	0.509876	0.293185	-1.64811	-0.992497	-0.575315		0.825	0.348	0.753	0.722	0.869	0.097
81930	KIF18A	1264	1499	2295	534	287	2016	3218	2625	8091	-1.15033	-1.68556	-1.46808	-2.85256	-2.83602	-1.52339	-1.19882	-1.11936	-0.533288	-0.516406	-1.1002	-0.739826	-3.1733	-2.58565	-1.67133	-1.12515	-0.659127	-0.357403	-1.96581	-1.80868	-1.4785	-2.39897	-2.60052	-1.6018	-1.30532	-1.48782	-0.774584	16417	17831	17776	18895	18508	18542	18211	14542	11885	-0.832859	-0.756784	-0.188186	-0.287704	0.0359043	-0.151479	0.0324996	-0.25179	0.021552	2.17678e-05	2.59345e-05	4.94892e-06	2.8646e-05	0.100875	2.22275e-05	0.192068	5.13188e-06	0.368365	-0.25024	-0.144277	-0.167681	-0.0349942	-0.0999471	-0.0831055	-0.130058	-0.370242	-0.541533		9144	2961	13092	-0.300231	-0.258569	-0.61448	-0.616838	-0.719612	-0.303528	-0.699067	-1.38678	-0.416722	13660	13029	15330	0.0230087	0.141183	0.314624	0.482206	0.177063	0.294509	-0.420637	-0.464249	-0.300853		0.999	0.02	0.989	0.072	0.758	0.098
10673	TNFSF13B	3507	1339	2805	6195	16390	9932	11662	2626	701	-0.427723	-2.76592	-1.71328	-0.140964	0.113281	-0.422903	-0.320523	-2.19571	-2.8659	-1.2478	-1.52947	-1.54922	-0.556782	-0.468559	-1.11726	-1.06446	-1.22336	-1.27586	-1.28599	-1.87437	-1.37168	-0.925295	-0.264469	-0.630546	-0.536635	-1.4878	-2.15829	15001	17937	16545	11216	6840	6956	661	15433	2144	-0.0803564	-0.0263048	-0.145895	0.153301	0.519441	1.05808	1.37506	0.0271996	1.50223	0.0442536	0.333717	0.376287	0.234298	1.21494	0.796548	1.00594	0.519397	1.34238	-0.34739	-0.136632	-0.257134	-0.574458	-0.884934	-0.885561	-2.13327	-0.309917	-1.5162		10297	8566	9320	-0.571277	-0.587664	-0.300972	-0.412317	-0.512514	-0.105498	-0.620469	-0.744527	-0.665381	10068	13619	7141	0.520891	0.224635	0.0477636	0.703732	0.27307	0.249393	-0.641273	-0.429309	-0.884058		0.599	0.327	0.36	0.542	0.845	0.136
26234	FBXL5	2890	7421	12277	6947	11895	4123	13469	2627	4031	-1.08221	-1.32167	-0.838324	-0.1602	0.0359857	-0.129172	-0.0405018	-1.33304	-0.883691	-0.46659	-0.968945	-0.503664	-0.890988	-0.425499	-0.389031	-0.132661	-0.817963	-0.915942	-1.41612	-0.811513	-0.50534	-0.855027	-0.525569	-1.17594	-0.432484	-1.48754	-1.17911	15774	17099	11802	11524	8329	8123	3962	16025	15502	-0.00821293	0.00772341	0.752412	0.127347	0.509749	0.0225216	0.656517	-0.519698	0.0846477	0.0189095	0.350344	0.350178	0.270982	0.419186	0.121168	0.497521	3.30969e-05	0.0651799	-0.295194	-0.204452	-0.542314	-0.555309	-0.769141	-0.789675	-1.18148	-0.270383	-0.317813		3490	10519	10605	-0.810025	-0.0343871	-0.0170903	-0.66755	-0.0874855	-0.415194	-1.27109	-0.605051	-0.575425	18153	5353	3821	0.0192564	0.48711	0.608142	0.0421046	0.19585	0.617459	-0.135515	-1.04678	-1.2756		0.623	0.377	0.431	0.208	0.844	0.12
23746	AIPL1	1279	3544	3665	955	8402	3987	7189	2628	5774	-1.02707	-1.50736	-0.957671	-0.664305	-1.08065	-0.778604	-0.297331	-0.632664	-0.603473	-2.06688	-1.62663	-0.40825	-3.09816	-1.25798	-2.23256	-0.721132	-2.42441	-0.41374	-1.95856	-1.27017	-1.22976	-2.03658	-0.752447	-1.1976	-0.84641	-1.48736	-0.977061	13296	18328	13665	15072	7549	16956	11727	16375	13202	0.396603	-0.403314	0.0371108	0.510428	0.566605	0.308498	0.289261	-0.114547	0.0183692	0.165734	0.0726948	0.495618	0.437292	0.325366	0.369512	0.231566	0.259478	0.122546	-0.453579	-0.100835	-0.432029	-0.336829	-0.827514	-0.212802	-0.539327	-0.246627	-0.460209		8732	3446	1266	0.0481727	-0.664419	-1.14324	-0.232972	-0.206449	-0.508708	-0.728121	-1.29773	-1.9419	7989	11332	18508	0.393773	-0.207423	-0.689311	0.208934	0.0276054	-0.0561046	-0.790383	-0.568697	-0.0688234		0.812	0.034	0.904	0.183	0.89	0.12
3329	HSPD1	1219	1966	9063	8295	13843	4772	5586	2629	7886	-1.67039	-0.980895	-0.555888	-0.763181	0.637174	-1.24883	-1.22599	-1.30715	-0.433098	-0.887238	-1.21419	-0.325356	-0.67986	-0.522635	-1.9927	-1.55481	-0.933851	-0.42869	-1.98796	-1.63582	-0.704276	-0.742263	-0.413406	-1.08929	-0.996301	-1.48731	-0.789641	18272	17948	11635	13218	1276	12912	5912	16854	11522	-0.496506	-0.646698	0.166176	-0.0120816	0.735869	-0.276304	1.04867	-0.0907613	0.293475	0.186897	0.0702831	0.200427	0.581326	0.517378	0.933982	0.746285	3.76415e-05	0.18343	-0.0967824	-0.135031	-0.552772	-0.449523	-1.77319	-0.47169	-0.96612	-0.214873	-0.563777		3397	1490	2973	-0.456567	-0.877907	-0.680268	-0.341838	-0.334612	-0.647346	-1.28655	-1.77754	-1.40746	13339	16105	16995	-0.38118	-0.255218	-0.369222	0.0759413	-0.0463009	0.0137424	-0.440003	-0.273314	-0.193649		0.699	0.46	0.693	0.246	0.913	0.117
7770	ZNF227	6023	2933	7283	5116	5373	5787	6819	2630	5704	-0.373734	-0.939023	-0.196831	-0.165566	-0.421116	-0.0978879	0.0325075	-1.0557	-0.608106	-0.624904	-0.609046	-0.756992	-2.02695	-1.52777	-1.94926	-1.4395	-0.936944	-1.10136	-0.93796	-1.38429	-0.838855	-1.04665	-1.01698	-0.972622	-0.877242	-1.48717	-0.983464	14440	14361	12228	11611	15268	10510	8334	16870	15509	0.323778	0.00792002	0.177539	0.519741	0.430536	0.219217	0.0984755	0.00750056	0.167215	0.121464	0.0293293	0.155066	0.527491	0.643799	0.358229	0.245893	5.29232e-05	0.120635	-0.383261	-0.386965	-0.514636	-0.549429	-0.338278	-0.618324	-0.763732	-0.213561	-0.317505		15278	11097	8837	-0.182991	-0.805043	-0.116069	-0.206444	-0.258796	-0.0789203	-0.320562	-0.566961	-0.705776	5590	13689	5854	0.839659	0.175743	0.0130629	0.436132	0.322419	0.180723	-1.00716	-0.425275	-1.01573		0.608	0.291	0.534	0.279	0.931	0.115
10645	CAMKK2	5043	9293	16674	14902	17225	16314	17365	2631	5117	-1.31857	-0.474194	-0.230024	-0.203373	-0.262372	0.288669	0.708029	-1.26285	-1.51209	-0.551788	-0.487401	-0.427121	-0.738647	-0.194171	-0.0446704	0.349449	-1.08347	-0.648139	-1.04873	-0.668993	-0.251129	-0.336688	-0.208683	-0.253557	-0.199777	-1.48696	-1.04772	9864	12450	10289	10049	5357	2586	161	17535	16712	-0.247173	0.046896	0.852788	0.622215	0.913265	0.52592	0.935266	-0.548801	-0.0929161	0.566743	0.474965	0.461001	0.683326	0.791775	0.907302	0.793027	0.245739	0.211661	-0.677735	-0.503543	-0.637414	-0.651097	-1.02172	-1.43255	-2.9877	-0.161122	-0.241682		13966	10150	8855	-0.368982	-0.284476	-0.465162	-0.245912	-0.468643	-0.463799	-0.394966	-0.630419	-0.704321	1052	13432	12382	0.345727	0.134182	0.658183	1.6497	0.193492	0.375632	-1.89074	-0.441402	-0.487789		0.533	0.809	0.134	0.889	0.941	0.118
5355	PLP2	1446	598	896	646	453	5558	13630	2632	4087	-2.64582	-3.3973	-2.09823	-2.79325	-1.74795	-1.27385	-0.0338405	-2.19406	-0.669616	-1.48474	-3.23994	-2.02748	-3.0661	-1.83016	-1.97787	-0.54771	-2.30461	-0.915272	-1.88195	-2.38438	-1.98229	-2.28267	-2.34906	-0.996089	-0.422358	-1.48694	-1.17138	3530	6739	18302	13941	17544	6203	9462	8528	17022	1.19939	0.593679	-0.267372	0.60459	0.0127497	1.11239	0.453869	0.725708	-0.0477606	0.516491	0.512256	0.238409	0.745752	0.471647	0.910808	0.506855	0.471751	0.0671911	-1.28692	-0.911428	-0.123166	-0.406808	-0.184039	-0.952438	-0.684698	-0.775142	-0.219356		15656	13899	13085	-0.251515	0.252366	-0.133302	-0.209469	0.00674039	-0.0611542	-0.297651	-0.399585	-0.41696	5180	2049	4998	0.775478	0.787156	0.475776	0.455989	0.277461	0.242511	-1.04787	-1.59415	-1.11367		0.732	0.024	0.316	0.279	0.425	0.098
6718	AKR1D1	7186	12018	12775	16817	12505	8558	7374	2633	3109	-0.846714	-0.639457	0.188203	-0.00837958	-0.770051	-0.380133	-0.781789	-0.849155	-1.14519	-0.390644	-0.633153	-0.718256	-0.620838	-0.478122	-1.28128	-1.16999	-0.644648	-0.521944	-0.825969	-0.497178	-0.474884	-0.223636	-0.489617	-0.728491	-0.831849	-1.48691	-1.32416	13766	10926	5682	148	188	8725	3415	14396	15158	0.364829	0.525036	0.914283	0.900751	1.61283	-0.00148733	0.0336668	-0.54879	-0.420005	0.432739	0.761877	0.552429	4.33072	4.07101	1.22796	1.6485	0.0872653	0.0950596	-0.424729	-0.598362	-1.00068	-3.0154	-2.83939	-0.744306	-1.26072	-0.380238	-0.340418		17814	861	9003	-0.0177576	-1.3781	-0.159708	-0.300233	-0.903926	-0.181738	-0.154601	-2.07607	-0.691888	3688	2708	10901	0.92779	1.70717	0.0248785	0.744698	0.738577	0.380103	-1.23449	-1.43845	-0.584434		0.006	0.906	0.451	0.49	0.766	0.113
79845	RNF122	6140	3314	14087	2741	5942	1234	1353	2634	3447	-0.818821	-0.396139	0.0770327	-1.89862	-0.473801	-1.58736	-0.985825	-0.800365	-1.34382	-1.03021	-0.306202	-0.475311	-1.71469	-1.46795	-1.51606	-1.26497	-2.42278	-1.55407	-0.925924	-1.31337	-0.402573	-1.41428	-0.959258	-1.89953	-1.76117	-1.48597	-1.26809	17456	8777	4359	5337	4462	18271	18399	17267	18268	0.0718854	0.0389696	0.305877	1.23582	1.40429	-0.579044	-0.283929	-0.0423239	-0.106663	0.157175	0.0504819	0.976804	1.3569	1.22325	-0.161692	-0.096243	0.0676913	0.163739	-0.170642	-0.745423	-1.14624	-1.04082	-1.11929	-0.110581	-0.112799	-0.182907	-0.118761		16203	12393	12936	0.119438	-0.487103	-0.658671	-0.0291142	-0.262104	-0.265284	-0.264363	-0.485939	-0.426756	1572	1780	158	0.554667	0.228814	1.7167	1.46738	1.04253	1.1084	-1.68197	-1.66896	-3.04022		0.265	0.122	0.978	0.058	0.923	0.121
7469	NELFA	1330	1847	9089	8585	7751	5830	11939	2635	14939	-2.71376	-2.27323	-0.88211	-1.06174	-1.15531	-0.676632	-0.0814467	-2.19254	0.0336844	-1.35746	-1.2445	-0.357239	-1.57926	-0.684039	-1.49448	-0.134707	-1.32198	-0.273816	-1.93613	-1.67616	-0.70273	-0.720084	-0.802411	-0.967664	-0.521329	-1.48593	-0.345055	17935	18230	12408	9547	1556	16851	4002	13689	8317	-0.324305	-0.143506	0.201554	0.800084	1.27383	-0.187475	0.75113	0.276432	0.715467	0.0729491	-0.0513554	0.200991	0.707458	1.58823	0.503284	0.425402	0.284089	0.410223	-0.130719	-0.110532	-0.504278	-0.684676	-1.67202	-0.219405	-1.1763	-0.424675	-0.779191		7315	1639	3537	-0.377104	-0.806997	-1.24027	-0.194715	-0.378229	-0.420973	-0.840745	-1.72245	-1.30176	7988	17055	16626	-0.0893452	-0.61637	0.334326	0.536755	0.0590933	0.0903162	-0.790412	-0.209889	-0.219765		0.543	0.434	0.908	0.308	0.732	0.115
10522	DEAF1	2894	13128	5961	15672	11277	10738	14347	2636	2702	-1.02932	-0.208799	0.343015	0.0758864	0.954239	-0.936982	0.369601	-0.554609	-0.869422	-1.49001	-0.935489	-1.16612	-0.831569	-1.05194	-1.2152	-0.871154	-0.679213	-0.524336	-1.41516	-0.4344	-0.955604	-0.292181	-0.565645	-0.577938	-0.382936	-1.48555	-1.40767	14111	12307	569	7428	399	10553	3305	14762	955	0.424382	0.631751	1.21159	0.809054	1.34252	0.63538	0.625645	-0.0791534	-0.473305	0.196428	0.472325	1.59844	0.743833	1.65349	0.526218	0.816701	0.000181835	1.61738	-0.403747	-0.511107	-2.15777	-0.849493	-2.40893	-0.615287	-1.27945	-0.355347	-1.91092		8002	8179	3805	-1.00854	-0.569422	-1.08805	-0.402678	-0.523405	-0.54581	-0.782468	-0.772721	-1.25403	4799	10684	18479	1.42019	0.913262	-0.366106	0.713894	0.419402	0.119295	-1.09012	-0.610906	-0.070845		0.417	0.845	0.533	0.576	0.785	0.105
11047	ADRM1	1196	1205	2516	562	5631	3985	13489	2637	12884	-1.32593	-1.52751	-0.632762	-1.46207	-0.970665	-1.07892	-0.701581	-0.656907	-0.0197535	-1.06117	-1.05505	-0.578857	-1.12159	-0.708411	-1.03899	-0.477535	-1.05266	-0.630376	-1.99679	-1.94346	-1.42634	-2.36661	-0.990052	-1.19826	-0.431401	-1.48528	-0.462429	17295	17665	16483	16863	15628	9438	10886	16546	9362	-0.850217	-0.841818	-0.0664287	-1.0249	0.154323	-0.347276	0.360542	-0.547332	0.237756	0.273254	0.0456349	0.00706571	0.609105	0.360598	1.17593	0.95805	0.0616009	0.382107	-0.183614	-0.157087	-0.261378	-0.220885	-0.314468	-0.69188	-0.591044	-0.236276	-0.701521		9152	3695	7638	-0.933484	-0.714075	-1.07031	-0.390705	-0.281985	-0.32884	-0.698475	-1.2578	-0.802734	14825	14533	11870	0.332013	-0.368148	0.138061	0.422405	0.102322	0.388031	-0.35329	-0.372481	-0.522105		0.921	0.014	0.499	0.211	0.898	0.115
55345	ZGRF1	2493	7007	16042	5523	11383	8955	15190	2638	2458	-0.992301	-0.96117	-0.0379387	-0.580333	-0.0797252	-0.239939	-0.17794	-1.5677	-0.879703	-0.468078	-0.529894	-0.201634	-0.708897	-0.354385	-0.637893	-0.168012	-0.868148	-0.492623	-1.52009	-0.844897	-0.290136	-1.00127	-0.558829	-0.69946	-0.337018	-1.48528	-1.45912	15795	13151	7902	13640	9156	11181	4655	16415	14695	-0.190599	0.302738	0.569844	0.0250381	0.141728	0.0227577	0.404137	-0.236774	-0.149838	0.000137784	0.207787	0.455521	0.196359	0.528904	1.05228	1.21596	0.0002013	7.98832e-05	-0.2933	-0.458568	-0.806463	-0.424595	-0.70947	-0.578865	-1.09499	-0.244601	-0.370353		17423	14650	11708	0.61036	0.096451	-0.554431	-0.134891	-0.153971	-0.158344	-0.182706	-0.353099	-0.504572	1671	7139	6902	1.28348	0.965479	0.700898	0.580829	0.302105	0.21064	-1.65004	-0.877169	-0.908677		0.735	0.316	0.577	0.489	0.876	0.116
389692	MAFA	8288	10118	9013	10067	11472	7334	4096	2639	2457	-0.248982	-0.512484	-0.461201	0.0246284	-0.0744754	-0.0313525	0.0328625	-0.711966	-1.18642	-0.258605	-0.467416	-0.229365	-0.315233	-0.20569	-1.7592	-1.71063	-0.9019	-0.72033	-0.736765	-0.611185	-0.707666	-0.621884	-0.553162	-0.827342	-1.17259	-1.48486	-1.45921	11128	9230	6352	7098	5649	9458	8257	16652	17303	-0.00817265	0.0981797	0.0172485	0.0901926	0.14741	0.0680488	0.445658	-0.28564	-0.165567	0.202725	0.844254	0.850858	0.451353	0.533285	0.677022	0.481325	0.000224267	7.91609e-05	-0.592467	-0.712926	-0.93709	-0.878186	-0.99338	-0.690687	-0.768851	-0.228495	-0.200288		2478	5553	7640	-0.549926	-0.189451	-0.37763	-0.312032	-0.0932879	-0.224834	-1.45575	-1.01632	-0.802683	12327	5628	12926	0.0187955	0.0190343	0.176793	0.000204104	0.0827578	0.127249	-0.498965	-1.01774	-0.453912		0.361	0.557	0.498	0.375	0.904	0.124
6201	RPS7	3971	2341	2200	12859	16066	3638	1817	2640	6817	-0.31323	-1.2595	-2.13042	-0.737692	0.360436	-1.47529	-1.98344	-1.85032	-1.28024	-1.28967	-2.42066	-1.30483	-1.1201	-0.702231	-2.30845	-1.20199	-1.01592	-1.1757	-1.20392	-1.52907	-1.50103	-0.45019	-0.283429	-1.25468	-1.60592	-1.48479	-0.881813	11424	5034	6495	3903	3377	4140	5828	13979	11137	0.629835	1.18853	1.0356	1.38988	1.31233	1.29244	1.20513	0.323608	0.807767	0.21955	0.746376	0.842677	1.32446	1.41837	0.913248	0.831132	0.649674	0.442675	-0.572497	-1.08199	-0.923799	-1.21734	-1.27094	-1.18069	-0.974533	-0.406657	-0.587973		3830	1081	712	-1.33982	-0.788095	-1.18913	-0.87061	-0.871041	-0.937106	-1.21979	-1.96066	-2.3318	16113	16043	18132	0.301113	0.0331866	0.0461696	0.145704	0.0169175	0.0548513	-0.275953	-0.27747	-0.105213		0.203	0.706	0.201	0.181	0.717	0.124
90102	PHLDB2	2211	6755	11613	8163	3229	10406	17317	2641	598	-2.26838	-1.0324	-0.899544	-1.07714	-1.67427	-0.417386	-0.299708	-1.7638	-2.97373	-1.2221	-1.5417	-0.432915	-0.817192	-0.989885	-1.25442	-0.471255	-2.42037	-1.35385	-1.59408	-0.868565	-0.544271	-0.75188	-1.30844	-0.598192	-0.202553	-1.48458	-2.24762	2533	8012	7445	14883	2189	6174	7343	17974	18599	0.439705	0.965138	0.594085	-0.0191221	-0.0657403	0.628287	0.98195	-0.17149	-0.0187425	0.905229	0.719156	0.604619	0.739116	2.06945	1.44351	0.978609	0.331557	0.11298	-1.46431	-0.802841	-0.842642	-0.348909	-1.49016	-0.95503	-0.839458	-0.12233	-0.0845633		3127	179	4704	-0.689876	-1.76868	-0.393545	-0.504152	-0.510649	-0.521505	-1.32994	-2.989	-1.1213	17158	5543	14487	-0.304669	0.662238	-0.28649	0.027587	0.710097	0.143129	-0.208017	-1.02671	-0.353915		0.806	0.457	0.32	0.599	0.968	0.13
647589	ANHX	15083	2214	533	11137	9922	12272	6126	2642	2442	-0.366018	-1.3913	-1.80142	-0.651307	-0.847195	-0.126824	-0.200641	-0.95739	-1.31511	-0.323987	-0.785326	-1.14871	-0.705907	-1.14796	-0.86469	-0.632412	-1.116	-1.59988	-0.322371	-1.56329	-2.26258	-0.552184	-0.648643	-0.486377	-0.938462	-1.48438	-1.46282	13002	16185	14561	12512	11038	11003	12175	3652	1699	0.417977	-0.270984	0.551214	0.708359	0.600951	0.225507	0.150014	-0.546674	-0.509757	0.372477	0.350641	0.207297	0.856286	0.998531	0.554463	0.190168	1.27506	1.42474	-0.472279	-0.269064	-0.379283	-0.493073	-0.585781	-0.589396	-0.513258	-1.26727	-1.6341		4518	1245	10267	-0.574411	-1.64216	-0.661307	-0.276551	-0.475647	-0.425035	-1.12722	-1.88246	-0.599609	11066	13529	9397	-0.282629	0.692355	0.830619	0.238996	0.2235	0.44761	-0.576308	-0.434972	-0.699996		0.681	0.608	0.568	0.691	0.191	0.114
100130988	SPATA48	3757	4309	10771	2586	2187	2992	12192	2643	484	-1.83014	-0.437142	-0.635561	-1.52882	-0.817928	-1.8575	-0.810197	-2.12384	-1.20696	-1.03189	-1.19601	-0.604209	-2.5001	-1.99056	-1.37372	-0.72101	-1.38339	-0.545479	-1.23999	-1.15376	-0.596778	-1.4494	-1.51769	-1.36803	-0.506747	-1.48422	-2.36467	15688	15049	4141	14562	13965	7832	6173	18318	15465	0.316132	0.0875196	0.278958	0.553883	0.626411	0.909656	0.781416	-0.28991	-0.64772	0.182948	0.0993565	0.993088	0.433724	0.365582	1.29676	1.32779	0.000289514	-0.182636	-0.301616	-0.345181	-1.17423	-0.367505	-0.414771	-0.813427	-0.942424	-0.0935386	-0.320076		12308	11123	15783	-0.724159	-0.186227	0.171625	-0.324427	-0.20852	-0.168633	-0.494444	-0.564795	-0.260684	9882	9951	6432	0.969782	0.744558	0.552368	0.694915	0.21011	0.410596	-0.653746	-0.660322	-0.95535		0.759	0.115	0.389	0.129	0.982	0.109
389197	C4orf50	3029	10009	12726	13184	18187	15874	17216	2644	3306	-0.120311	-0.406176	-0.45481	0.12108	0.138439	-0.047908	-0.0642839	-0.377029	-0.410479	-0.34502	-0.534369	-0.189922	-0.11149	-0.0740269	-0.901695	-0.558479	-0.656079	-0.312016	-1.38271	-0.618637	-0.478136	-0.432384	-0.134398	-0.279488	-0.20953	-1.48394	-1.29079	11134	13234	7525	3543	2990	1676	1283	14320	10691	0.0137059	0.288665	0.322353	0.284344	0.963339	0.507442	0.618561	-0.0386518	-0.0865882	0.0252229	0.308032	0.299492	1.68724	1.65789	2.24418	2.2136	0.000322767	0.0377049	-0.592035	-0.453969	-0.837107	-1.2715	-1.33501	-1.66789	-1.76298	-0.384949	-0.616099		18174	9908	16870	0.542098	0.00887293	0.098992	-0.0584552	-0.0221778	-0.083429	-0.126574	-0.648453	-0.194342	2127	2841	5041	0.903843	0.437166	1.32977	0.812258	0.181171	0.37448	-1.53088	-1.40715	-1.10823		0.172	0.713	0.076	0.87	0.762	0.104
3697	ITIH1	11195	1056	270	2793	671	4003	2251	2645	1536	-0.875167	-2.86321	-3.42856	-1.88623	-1.95036	-0.960194	-0.886156	-2.19027	-2.37136	-0.418584	-1.87212	-1.93013	-2.36573	-2.51289	-1.35947	-1.20337	-1.30972	-1.29848	-0.543693	-2.02944	-2.59995	-1.40429	-2.13191	-1.19557	-1.50084	-1.48378	-1.72506	15039	13456	17137	8834	4137	17865	18128	16034	17557	0.376605	0.420711	0.227058	0.0222218	-0.196849	0.0765885	-0.419105	0.393952	-0.195307	0.303287	0.64478	0.340473	1.27682	1.67871	0.112733	-0.0163957	0.450282	0.322848	-0.344837	-0.441193	-0.217572	-0.739267	-1.15841	-0.144427	-0.13822	-0.269798	-0.180161		8339	1389	9328	-0.619936	-0.481313	-0.344918	-0.417792	-0.207457	-0.363481	-0.75688	-1.8186	-0.664591	8406	11373	13923	-0.0261262	-0.263923	0.210654	0.781577	-0.0522136	0.162454	-0.758013	-0.565853	-0.390275		0.477	0.118	0.957	0.208	0.872	0.115
93343	MVB12A	9360	2974	1429	3502	5812	6921	8709	2646	2886	-0.525153	-1.63529	-2.38974	-0.99763	-1.03561	-0.815553	-0.497371	-0.930163	-0.810786	-0.795706	-0.942717	-1.0926	-1.10521	-1.39258	-0.909522	-0.8765	-0.979702	-0.740831	-0.663067	-1.37505	-1.72839	-1.27316	-0.970922	-0.862737	-0.728994	-1.48331	-1.36704	14025	17200	12983	17035	16515	14836	15771	7057	8467	0.589772	0.221642	0.667137	-0.394632	0.00224134	-0.110229	0.455693	-0.546212	-0.446694	0.247487	0.275057	0.26588	0.229102	0.584139	0.789176	0.560594	1.02399	0.802447	-0.407936	-0.196306	-0.46981	-0.208735	-0.256957	-0.34965	-0.301535	-0.897012	-0.76952		4000	13300	3243	-0.939692	-0.65731	-0.612409	-0.455733	-0.282288	-0.498017	-1.19285	-0.434838	-1.35644	4048	8208	16525	-0.324516	0.782866	-0.234912	1.07405	0.592919	0.021764	-1.18491	-0.787536	-0.22577		0.908	0.173	0.79	0.351	0.364	0.116
5347	PLK1	3517	13850	17554	4418	7512	7837	14282	2647	2531	-1.47267	-0.25795	0.354681	-1.58504	-0.888083	-0.669876	-0.48211	-2.37728	-1.01099	-1.27713	-0.137078	0.0890608	-1.49686	-1.23638	-1.58087	-0.39343	-1.99516	-1.62253	-1.28439	-0.393598	-0.1916	-1.13714	-0.821424	-0.783884	-0.38632	-1.48288	-1.44143	13792	7113	1165	13192	14219	13555	8940	13959	13037	0.508587	0.672038	1.21329	-0.0466422	0.19833	0.586663	0.816438	0.471972	0.550304	0.240022	0.378084	1.31394	0.829597	0.679835	0.668728	0.49688	0.341381	0.29586	-0.423248	-0.877688	-1.81604	-0.450507	-0.399667	-0.431136	-0.720691	-0.40768	-0.470782		33	415	97	-2.80191	-1.67212	-2.84959	-1.62166	-0.985314	-0.920702	-3.52237	-2.48147	-3.67301	19008	18178	18579	-0.745671	0.0268499	-1.36043	-0.0202641	0.146441	0.0652138	-0.025594	-0.121672	-0.0615426		0.631	0.234	0.677	0.38	0.707	0.078
23224	SYNE2	6275	2532	4401	3443	2330	7074	14799	2648	1854	-0.832835	-1.56227	-1.49451	-0.962458	-0.848483	-0.0491394	0.278559	-2.18891	-2.23849	-0.281021	-1.08997	-0.840332	-0.898858	-0.643	-0.112405	-0.319937	-1.35323	-1.09627	-0.913047	-1.47355	-1.12949	-1.28037	-1.48635	-0.849956	-0.357708	-1.48249	-1.61589	11817	4377	6334	15671	14783	3491	4370	12476	13418	0.216364	1.24528	1.15057	-0.399217	-0.510462	0.329521	0.432741	0.240528	0.648016	0.200439	0.720111	0.663289	0.110425	0.0362091	0.280668	0.57173	0.324865	0.348451	-0.54821	-1.15704	-0.938688	-0.301689	-0.365247	-1.2746	-1.12943	-0.5017	-0.447952		18856	2059	4927	0.364024	-1.63996	-0.625024	0.0857487	-0.509545	-0.180487	-0.0523065	-1.59276	-1.08979	842	12586	10856	1.3057	0.769144	-0.21058	1.03188	0.259517	0.0667874	-1.99987	-0.490645	-0.588462		0.827	0.163	0.166	0.361	0.665	0.119
26002	MOXD1	6832	7670	3149	12295	16950	18151	17300	2649	3213	-0.742773	-1.27733	-0.851234	-0.785976	-0.351044	0.0719684	-0.11492	-1.52745	-1.87623	-0.350119	-0.793662	-0.5667	-0.650332	-0.603235	-0.321238	-0.263914	-1.61778	-1.42843	-0.858241	-0.790876	-1.31452	-0.482722	-0.228787	-0.126913	-0.204345	-1.48242	-1.30437	13617	16260	16322	10347	6173	1990	938	18398	18249	0.34893	-0.0524893	-0.418344	0.630658	1.23268	0.964276	1.89989	-0.0670983	-0.311065	0.142317	0.237139	0.117791	1.02229	0.90566	2.12252	2.42168	0.000592323	0.0726241	-0.433195	-0.264139	-0.271624	-0.631009	-0.942769	-1.5762	-1.92428	-0.0859059	-0.120415		11197	9955	12350	-0.222646	-0.165619	-0.363496	-0.237065	-0.193582	-0.252895	-0.564875	-0.644434	-0.463927	9603	10683	9936	0.146242	0.0668479	0.462302	0.497611	0.209865	0.224142	-0.673213	-0.610908	-0.658141		0.559	0.697	0.091	0.963	0.984	0.127
92737	DNER	12997	4501	1725	3963	7951	6147	2450	2650	383	-0.56889	-1.0682	-1.46829	-1.19507	-1.13753	-0.497593	-0.774189	-2.10719	-2.37318	-0.401083	-1.58225	-1.13815	-0.827648	-0.78449	-0.941697	-0.523362	-1.50979	-1.06868	-0.437615	-1.12375	-1.62713	-1.19921	-0.787117	-0.936381	-1.45389	-1.48189	-2.49041	14670	17765	18811	6412	6092	15533	12258	18504	18634	0.300014	-0.095603	-0.112105	0.653659	0.079136	-0.063731	-0.500896	-0.300735	-0.646659	0.400741	0.352105	0.140352	1.50344	1.4246	0.235586	0.43727	0.197202	-0.20663	-0.369791	-0.149125	-0.0626344	-0.938187	-0.95009	-0.306597	-0.508337	-0.0751809	-0.0808557		10315	6753	13787	-0.857824	-1.00721	-0.0508179	-0.589759	-0.352722	-0.105696	-0.619402	-0.890985	-0.377477	13311	16131	7155	0.312495	0.0625649	0.365684	0.456219	0.313622	0.267801	-0.441709	-0.271072	-0.883079		0.326	0.173	0.836	0.325	0.985	0.121
55858	TMEM165	8635	6383	2385	16107	16529	16444	18536	2651	2042	-0.646454	-0.610077	-0.341494	-0.0519019	-0.062248	0.286566	0.356574	-2.18779	-2.17182	-0.259555	-0.538616	-0.562736	-0.628795	-0.341165	0.0117972	0.00667592	-1.24189	-1.00995	-0.71213	-0.905232	-1.45693	-0.265732	-0.254646	-0.245461	-0.100262	-1.48164	-1.55553	11152	13308	14174	3860	5141	1508	1751	16291	18525	0.00881284	0.0223475	-0.0235365	1.39527	1.14069	1.16757	1.60553	0.0238138	-0.100394	0.317362	0.184356	0.00191915	1.27063	1.53183	0.808247	1.05716	0.0919367	0.00265143	-0.59054	-0.44981	-0.401194	-1.22276	-1.04473	-1.72761	-1.60207	-0.252672	-0.0937088		23	11038	2563	-1.53925	0.00217633	-0.946547	-0.860141	-0.346233	-0.567863	-3.6806	-0.571483	-1.49541	18997	8917	18164	-1.37087	0.363574	-0.338219	0.00750394	0.207508	0.000732932	-0.0285613	-0.733416	-0.102439		0.206	0.873	0.082	0.878	0.872	0.114
54903	MKS1	7016	3641	5806	1709	2459	4330	8653	2652	3418	-0.493492	-0.133159	-0.153495	-0.382297	-0.949892	-0.56427	-0.402054	-1.52834	-1.62669	-0.961909	-2.07309	-1.17916	-2.74412	-1.93579	-2.17319	-1.29005	-2.41842	-1.55791	-0.841929	-1.25468	-0.969834	-1.6864	-1.45517	-1.1484	-0.732583	-1.48114	-1.27392	5904	8679	11559	14461	16813	8025	11162	8039	12114	0.835189	0.923905	0.262297	0.125744	0.255736	0.980273	0.807832	0.977602	0.232882	0.43486	0.50282	0.219548	0.773247	0.555802	0.999986	0.587891	0.848776	0.630823	-0.995942	-0.75302	-0.557698	-0.374645	-0.2373	-0.798284	-0.574696	-0.814632	-0.528397		4024	1956	1718	-0.609064	-0.608927	-0.458694	-0.357278	-0.578625	-0.778692	-1.18843	-1.62421	-1.74858	13851	13363	15163	0.0368155	-0.567138	-0.124487	0.0630868	0.417427	0.0282148	-0.410281	-0.444898	-0.311882		0.797	0.08	0.412	0.232	0.432	0.118
9168	TMSB10	2674	2978	3321	1821	2127	3440	7049	2653	4694	-1.65835	-2.08053	-1.86702	-2.14957	-1.13522	-1.14113	-0.443959	-2.18626	-1.61332	-0.997771	-1.52397	-1.09308	-1.94268	-1.54048	-1.50644	-0.694427	-1.52136	-0.715692	-1.46506	-1.37395	-1.28359	-1.65529	-1.53496	-1.28755	-0.857895	-1.48049	-1.09423	18288	18443	9108	18813	18698	17518	15022	17762	17268	-0.143771	-0.247585	-0.260576	-0.432727	-0.235435	-0.115375	-0.0598055	-0.238349	-0.201895	0.00904709	0.115364	0.70784	-0.0720666	-0.0284517	0.0719974	0.22629	0.00784273	0.162336	-0.0954532	-0.0887451	-0.715772	-0.0478607	-0.0778403	-0.17158	-0.350086	-0.141788	-0.202563		3767	5819	7710	-0.90646	-0.784849	-0.412157	-0.87345	-0.428127	-0.151203	-1.22833	-0.985908	-0.797262	8469	16647	9486	0.722164	0.37417	0.36651	0.778816	0.131884	0.12842	-0.754029	-0.238365	-0.692676		0.997	0.088	0.958	0.181	0.963	0.112
9592	IER2	2967	2384	105	5460	8659	3505	6598	2654	1902	-1.04487	-1.40366	-1.48443	-1.44715	0.0936721	-1.76307	-0.591136	-1.69209	-2.22029	-1.47417	-2.26714	-0.776397	-1.49588	-1.23764	-1.70179	-1.46002	-2.41307	-1.32337	-1.39959	-1.51594	-3.07434	-1.00915	-0.733974	-1.27726	-0.897012	-1.47977	-1.60073	3014	16830	17966	5021	3314	12715	9447	6697	9433	1.03239	-0.388524	-0.963534	0.587234	0.949823	0.681024	0.421156	0.683663	0.42451	0.864928	0.443966	-0.29549	1.66919	0.742491	0.559947	0.446288	1.04693	0.7412	-1.36694	-0.224463	-0.150585	-1.07402	-1.28064	-0.482305	-0.685373	-0.930209	-0.6953		11346	3569	6419	-0.0241013	-0.780953	-0.536166	-0.580516	-0.39709	-0.148711	-0.554594	-1.27708	-0.916928	5195	17413	9353	1.38154	0.128219	0.170732	0.542356	0.0309189	0.101583	-1.04605	-0.185546	-0.702601		0.252	0.314	0.666	0.164	0.301	0.12
5191	PEX7	11352	2024	2427	11770	11435	8314	6086	2655	763	-0.574278	-2.06175	-2.06619	-0.338633	-0.524568	-0.653048	-1.32989	-1.39784	-2.03406	-0.194643	-1.10236	-1.43877	-0.695775	-0.536248	-1.65499	-1.35589	-1.44284	-1.16121	-0.534798	-1.61774	-1.44769	-0.512057	-0.555887	-0.747185	-0.942769	-1.47973	-2.10814	8967	5748	3933	13446	10935	7400	5352	17803	13399	0.170021	-0.634263	-0.354602	0.198161	0.201432	1.02455	1.24567	-0.54413	-0.90634	0.30587	1.04333	1.0108	0.863842	1.00619	0.782671	0.743836	0.355828	0.570453	-0.739487	-1.01033	-1.20145	-0.435443	-0.592481	-0.847529	-1.01962	-0.138106	-0.448741		10089	4184	8504	-0.874129	-1.10526	0.0105816	-0.546525	-0.427288	-0.474994	-0.63447	-1.18141	-0.733117	12965	13465	2501	0.689347	0.572552	1.2717	0.472172	0.414026	0.475432	-0.462026	-0.438956	-1.51845		0.721	0.637	0.388	0.445	0.967	0.118
6822	SULT2A1	6491	8045	4702	2818	1963	7535	4944	2656	1448	-0.347927	-1.12311	-1.20991	-1.78037	-1.93261	-0.85848	-1.3876	-1.34607	-1.50132	-0.181802	-1.40931	-1.29959	-1.45371	-1.3679	-1.73455	-1.62457	-1.89038	-1.8565	-0.89037	-0.761578	-1.09246	-1.39953	-1.58178	-0.809468	-1.07018	-1.47954	-1.75395	8499	12930	5553	12577	10154	13012	10344	18574	18887	-0.12773	0.652688	0.768697	0.703678	0.912887	0.663167	0.861991	-0.292866	-0.270484	0.214254	0.453502	0.362399	0.763479	0.547158	0.463911	0.676373	0.152765	-0.0612533	-0.774646	-0.472247	-1.01164	-0.488953	-0.642777	-0.465233	-0.62376	-0.0679091	-0.0451878		5061	8228	7623	-0.505652	-0.599151	-1.07142	-0.416966	-0.258153	-0.356861	-1.05938	-0.769128	-0.803972	15495	13669	12292	-0.178728	0.108369	0.751669	0.0977656	0.145262	0.212165	-0.313741	-0.426522	-0.493621		0.667	0.128	0.718	0.392	0.985	0.109
22803	XRN2	785	324	10327	1415	6859	6242	16220	2657	15402	-1.85712	-0.775457	-1.0122	-1.61055	-0.372445	-0.753417	-0.162508	-0.717655	0.183479	-1.16753	-1.62905	-0.462734	-1.34963	-1.1895	-1.88794	-0.722659	-0.947384	-0.000722561	-2.29382	-2.74694	-0.624076	-1.7987	-0.873148	-0.927882	-0.275397	-1.47939	-0.319051	18806	17248	14738	17943	12862	2761	996	16817	2034	-1.02711	-0.670077	0.159673	-0.710842	-0.111615	0.898568	1.04176	-0.544005	0.567389	0.0386342	-0.321461	0.240178	0.446581	0.872252	1.91105	2.39214	0.459851	0.432165	-0.0379999	-0.19143	-0.368944	-0.135581	-0.479839	-1.39903	-1.89253	-0.217171	-1.54372		4570	4781	7758	-0.438649	-0.639903	-0.55164	-0.503465	-0.423842	-0.143214	-1.12013	-1.09974	-0.793095	15383	17098	9069	-0.0852582	-0.226963	0.382786	0.0808519	0.0650321	0.210246	-0.319309	-0.206832	-0.723013		0.972	0.075	0.142	0.315	0.923	0.101
4864	NPC1	7831	3753	6141	9295	4674	4164	5119	2658	3952	-1.22016	-0.925765	-0.880109	-0.685251	-0.469106	-1.62317	-1.27087	-2.18511	-1.73372	-0.592768	-0.674172	-1.15242	-1.25223	-0.866158	-2.20484	-1.60831	-1.31677	-0.783652	-0.771178	-1.23639	-0.940208	-0.672102	-1.09959	-1.17096	-1.05076	-1.47878	-1.189	6517	15179	15317	16957	15709	5431	11495	6064	12051	1.10139	0.0778221	0.0750819	0.298054	0.0572355	1.17362	0.785457	1.11336	0.325664	0.466554	0.0736476	0.442585	0.383626	0.113612	1.14331	0.682089	0.665803	0.29914	-0.939288	-0.336225	-0.334188	-0.215108	-0.309119	-1.02514	-0.553728	-0.985112	-0.532469		13098	15333	13009	-0.0966633	-0.357739	0.513559	-0.31103	-0.324656	-0.125979	-0.447404	-0.310926	-0.422613	10482	12949	2613	0.631079	0.740891	0.684587	0.345649	0.329416	0.240118	-0.615808	-0.469001	-1.49593		0.919	0.505	0.291	0.212	0.31	0.126
9148	NEURL1	6942	11789	9991	10767	13473	5453	5588	2659	3015	-0.140895	-0.0640445	0.0173066	-0.387119	-0.498234	-0.278326	-0.186591	-0.444239	-0.659546	-0.241973	-0.241901	-0.0714322	-0.505586	-0.540191	-0.241703	-0.163504	-0.26573	-0.288966	-0.847408	-0.50978	-0.644124	-0.574403	-0.434891	-1.00856	-0.996216	-1.47845	-1.34192	10626	7276	3806	10572	13116	5473	4578	7645	10059	0.0972338	0.468244	0.557733	0.158254	0.273345	0.134301	0.0330039	-0.0264381	0.0218683	0.145004	0.367556	0.223169	0.747369	0.604017	0.199527	0.163794	0.00167067	0.0254444	-0.628385	-0.862985	-1.2195	-0.617275	-0.465254	-1.02113	-1.10509	-0.844966	-0.656066		9225	4830	2530	-0.540522	-0.389515	-0.841493	-0.242663	-0.314393	-0.215335	-0.693543	-1.09372	-1.50466	9811	14799	12510	0.0264562	0.17741	-0.119538	0.545788	0.0662883	2.35886e-05	-0.658683	-0.356646	-0.479791		0.572	0.594	0.277	0.291	0.366	0.108
284257	BOD1L2	751	2367	17462	3269	15328	3230	4897	2660	16091	-1.54157	0.00508165	0.0558347	-0.240092	0.270255	-1.13332	-0.477658	-0.909991	0.0715223	-2.42145	-2.41279	-0.0409529	-2.33966	-0.147018	-2.39018	-0.751775	-2.40941	-0.01204	-2.32195	-1.52221	-0.197735	-1.31023	-0.327118	-1.32512	-1.07457	-1.4784	-0.278922	8506	5858	2966	10794	4318	15444	15647	2929	2247	0.88093	1.12595	0.744291	0.742075	0.416335	-0.307104	0.122798	1.41283	0.483232	0.612694	0.572677	0.519089	0.821975	0.735924	0.740959	0.131255	0.797963	0.4697	-0.774153	-0.997608	-1.34785	-0.601619	-1.13525	-0.313447	-0.310135	-1.38973	-1.48893		5067	16705	12784	-0.335939	-0.349875	-0.333215	-0.446099	-0.14194	-0.324539	-1.05839	-0.22907	-0.435965	14128	5720	13767	0.068793	1.32299	0.289123	0.0980771	0.389691	0.307098	-0.393341	-1.00938	-0.399839		0.566	0.168	0.834	0.174	0.151	0.103
11095	ADAMTS8	1045	3200	9630	4113	10512	4228	12487	2661	7613	-1.61678	-1.291	-0.92009	-0.706018	-0.0634092	-0.0603461	0.034279	-2.18383	-0.0989645	-2.19265	-2.18306	-0.902923	-2.17695	-1.01093	-2.19158	-0.585346	-2.23337	-0.717531	-2.08442	-1.33229	-0.667053	-1.17987	-0.610753	-1.16127	-0.489515	-1.47821	-0.812132	11294	16849	8800	17097	10010	9949	8161	9068	10774	0.683719	0.263576	0.0413605	0.286275	0.125826	0.18263	0.216136	0.909014	-0.0650136	0.516093	0.442274	0.72182	0.398088	0.357637	0.336888	0.572832	0.593354	0.366695	-0.580598	-0.222957	-0.737639	-0.202331	-0.651118	-0.657207	-0.776069	-0.735451	-0.611436		3091	11338	4243	-1.43089	-0.447108	-0.810172	-0.726218	-0.189147	-0.494308	-1.33546	-0.551412	-1.18522	17020	10461	17677	0.0720997	0.30733	-0.325025	0.123292	0.441266	0.0992299	-0.217865	-0.626892	-0.142912		0.904	0.192	0.541	0.215	0.463	0.119
10923	SUB1	3349	8778	10553	15581	16628	13338	10437	2662	3011	-0.525036	-1.17405	-0.334992	0.188335	0.471512	-0.712306	-0.950216	-1.02622	-0.944161	-0.465597	-0.94723	-0.773492	-0.68287	-0.222853	-1.10879	-0.927844	-0.709898	-0.547871	-1.31303	-0.705099	-0.611213	-0.298415	-0.248916	-0.423643	-0.61268	-1.47805	-1.34274	15770	16597	11514	567	453	150	138	15093	15500	-0.425272	0.16584	0.088612	0.462615	0.549031	0.519244	0.964664	-0.543243	-0.161639	0.0530079	0.461854	0.604833	3.1119	3.21694	4.2295	4.32259	0.0779794	0.0252188	-0.295888	-0.24067	-0.560368	-2.21848	-2.32684	-3.04022	-3.09455	-0.33348	-0.317971		16235	13381	7852	0.119986	-0.0784672	-0.720846	-0.024088	-0.384043	-0.369383	-0.262508	-0.429266	-0.785166	2551	3491	11806	0.86273	1.13558	-0.0482416	0.490131	0.423634	0.38916	-1.43905	-1.28893	-0.525971		0.026	0.839	0.002	0.735	0.834	0.112
56884	FSTL5	16093	9389	3459	12929	6525	11019	2586	2663	2133	-0.120673	-1.11171	-1.84212	-0.351025	-1.09976	-0.716796	-0.790495	-2.18347	-2.14311	-0.424921	-1.04543	-0.931847	-1.15226	-0.838666	-0.868882	-0.502293	-1.19359	-1.56063	-0.26669	-0.661928	-1.262	-0.446402	-0.905023	-0.559961	-1.42603	-1.47793	-1.53259	2506	9767	11922	6303	10925	14550	11823	13381	17403	1.0109	0.855123	0.272914	1.15973	0.854514	0.150038	-0.484662	0.625155	0.0729763	0.392882	0.487265	0.120567	0.964845	1.00359	0.615982	0.309585	0.48454	0.0907801	-1.4699	-0.674799	-0.534371	-0.947687	-0.593232	-0.36803	-0.533417	-0.444904	-0.193143		17756	8532	15179	0.692606	-0.731001	-0.0711278	-0.205579	-0.48717	-0.289584	-0.158865	-0.746966	-0.296349	1238	7495	10077	1.17219	-0.0198242	0.590776	0.614937	0.622954	0.322985	-1.80239	-0.846531	-0.647195		0.324	0.738	0.777	0.622	0.712	0.124
2241	FER	9406	8262	9175	12708	7307	16286	17993	2664	2141	-0.251459	-0.0486616	-0.836293	-0.204271	-0.097081	0.295	0.0327612	-0.942939	-1.96505	-0.222458	-0.642803	-0.578911	-0.363822	-0.131365	0.00739502	-0.387606	-0.956546	-0.903786	-0.66009	-0.745324	-0.697645	-0.459224	-0.836149	-0.254793	-0.151209	-1.47776	-1.53024	9959	9819	16487	8016	3980	2015	6103	16970	18213	0.0545421	0.198278	0.0206629	0.254069	0.278378	0.719643	1.18044	-0.386109	-0.554648	0.563024	0.249069	0.298537	0.783847	0.228333	0.792751	0.896014	0.00184526	-0.0059448	-0.672451	-0.670965	-0.261247	-0.803661	-1.17735	-1.56934	-0.947958	-0.205198	-0.123316		16617	13284	14699	0.0397712	-0.374621	-0.316731	-0.122548	-0.211407	-0.30426	-0.238638	-0.435965	-0.323795	4379	9844	9714	1.0353	0.28817	0.950118	0.516851	0.534806	0.416276	-1.14192	-0.668128	-0.675232		0.398	0.726	0.082	0.869	0.921	0.131
8233	ZRSR2	5879	4143	6662	13923	13281	2651	9290	2665	7940	-0.789924	-1.8252	-1.33625	-0.650143	-0.708565	-0.21214	-0.414487	-0.99829	-0.653953	-0.866865	-1.37184	-0.666962	-0.678994	-0.578166	-0.848438	-0.589224	-0.685725	-0.495083	-0.951638	-1.17775	-0.893319	-0.391713	-0.446466	-1.44281	-0.687239	-1.47763	-0.785523	15529	16793	17297	9579	2243	12265	13445	14831	14738	0.296345	0.0242077	0.0206629	0.90928	0.89618	-0.0374834	0.0327612	-0.0190134	0.00711857	0.118262	0.244064	0.138762	1.15349	2.05483	0.00739502	0.802313	0.00184526	0.185008	-0.312671	-0.227331	-0.204968	-0.682596	-1.4784	-0.508961	-0.441777	-0.350934	-0.36784		10692	15976	8295	0.0397712	-0.367692	0.00945537	-0.016061	-0.227438	-0.174081	-0.595254	-0.274016	-0.749268	2358	11960	8780	0.488168	0.541607	0.412685	0.265944	0.463549	0.140255	-1.47827	-0.528278	-0.744344		0.499	0.779	0.642	0.142	0.789	0.122
221424	LRRC73	1507	7886	8906	609	1066	853	3658	2666	1271	-1.33826	-0.296963	0.50122	-1.63397	-1.15776	-1.47101	-0.943417	-1.27233	-2.49261	-1.31742	-1.10707	-0.948924	-1.91387	-0.966851	-1.15236	-1.01409	-1.16489	-1.03681	-1.85359	-0.773928	-0.716794	-2.31379	-1.90068	-2.13475	-1.2371	-1.47726	-1.82897	18285	13507	1105	18792	17758	17032	17797	17508	1756	-0.764857	-0.0390505	0.853203	-0.997554	-0.743915	-0.669905	-0.363751	-0.0939299	1.06047	0.185822	0.472092	1.38808	0.181611	-0.00477432	-0.243594	0.303571	0.00197439	1.41484	-0.0958954	-0.438621	-1.84166	-0.0503388	-0.169166	-0.207504	-0.167127	-0.163836	-1.61863		1272	2960	760	-0.982153	-0.978634	-0.849697	-0.809018	-0.286591	-0.369235	-1.79201	-1.38685	-2.2899	18653	14677	17147	-0.417445	-0.131392	-0.433576	-0.0653285	0.0120511	-0.0954378	-0.0846845	-0.363952	-0.183847		0.991	0.018	0.92	0.028	0.943	0.122
4284	MIP	6216	2088	3066	6129	3387	2476	2227	2667	2412	-1.16484	-1.8583	-1.54226	-0.58502	-0.123836	-1.32234	-1.88994	-1.45655	-0.99995	-0.781459	-0.979266	-0.667538	-0.735245	-0.112566	-1.83793	-1.12307	-1.02431	-0.640551	-0.918232	-1.60072	-1.32797	-0.933264	-1.28144	-1.48202	-1.50573	-1.47666	-1.46991	16081	15767	15638	13984	3639	13766	17007	17289	16623	0.330112	-0.623482	-0.426444	0.0653582	-0.00638569	-0.534298	-0.253399	-0.50425	-0.200189	0.341713	0.521953	0.426785	0.230248	0.0484316	0.871086	0.53418	0.251566	-0.00122889	-0.274822	-0.300025	-0.314124	-0.40407	-1.22809	-0.417431	-0.223765	-0.180376	-0.246557		1051	3858	6773	-1.41699	-0.80023	-0.344715	-0.858016	-0.243734	-0.395683	-1.88946	-1.23273	-0.883219	16496	13061	13920	0.403179	0.0220642	-0.097125	0.147508	0.0390929	0.108796	-0.253371	-0.461822	-0.390382		0.73	0.335	0.704	0.103	0.938	0.124
56603	CYP26B1	10152	1359	1360	8929	10632	1671	1057	2668	1941	-0.416093	-0.0327219	-0.900854	-0.183538	0.0294027	-1.2491	-1.43841	-1.61176	-2.20347	-0.745911	-2.80481	-1.86374	-1.54201	-0.728427	-1.68042	-0.934652	-2.40783	-1.50349	-0.608092	-1.86634	-1.75376	-0.695432	-0.604043	-1.71969	-1.9068	-1.47636	-1.58586	14511	9565	16954	10575	8460	18560	17348	14438	15860	0.552703	0.00740951	0.323754	0.535114	0.0989463	-0.353309	-0.765317	0.543085	0.436363	0.325031	0.0996197	0.137512	1.09246	1.14348	-0.0971375	0.0396531	0.353938	0.425033	-0.378629	-0.689186	-0.229279	-0.617101	-0.760205	-0.0817263	-0.201259	-0.377882	-0.296221		4413	498	16535	-0.826047	-1.89852	0.256273	-0.448262	-0.980984	-0.00204352	-1.13985	-2.36816	-0.21652	16184	18055	2650	0.056398	0.129642	0.640175	0.0756028	0.161069	0.462194	-0.272125	-0.133237	-1.4887		0.571	0.487	0.979	0.071	0.775	0.111
122769	LRR1	412	1008	11657	939	4804	3054	6862	2669	10197	-2.04797	-0.702585	-0.163358	-1.54197	-1.45092	-1.58328	-0.673134	-1.29689	-0.873699	-0.793113	-1.47919	-0.785592	-1.53656	-1.00567	-1.1265	-0.493402	-1.59359	-0.922446	-2.77327	-2.06039	-0.5421	-2.04719	-1.08563	-1.35648	-0.873478	-1.47596	-0.625711	18175	16909	11713	18372	17093	16878	11639	16760	9588	-0.772822	-0.314185	0.578867	-0.446049	0.31318	0.0210495	0.392163	0.192615	0.775312	-0.206439	-0.149943	0.355521	-0.205603	0.469918	0.42275	0.700193	0.465555	0.744144	-0.10703	-0.218187	-0.547581	-0.0987008	-0.219175	-0.217729	-0.544076	-0.221927	-0.685159		2150	516	1931	-1.06014	-2.03748	-1.46862	-0.495489	-0.87124	-0.433622	-1.52936	-2.34309	-1.6737	8671	18568	7638	-0.112195	-0.894155	0.612286	0.770038	0.144639	0.490761	-0.740357	-0.0805739	-0.837522		0.97	0.039	0.897	0.154	0.909	0.139
7360	UGP2	2977	965	2383	15664	15550	5541	8870	2670	8771	-0.620583	-0.921516	-0.982254	-0.475646	-0.270012	-0.686619	-0.667678	-0.672936	-0.919745	-0.206977	-0.517379	-0.419289	-0.455023	-0.36712	-0.917988	-0.843076	-0.954049	-0.878025	-1.39622	-2.08654	-1.45748	-0.292596	-0.313587	-0.997624	-0.717554	-1.4757	-0.725777	9390	12952	13876	9640	9443	4869	2671	16636	17388	-0.29329	-0.394633	-0.0484678	0.563706	0.926208	-0.210642	0.131465	-0.0372609	0.258073	0.0226599	-0.156672	0.00188414	0.851045	1.05763	1.58281	1.79002	0.00254949	0.207902	-0.708534	-0.471121	-0.418231	-0.67827	-0.689089	-1.09031	-1.3923	-0.229756	-0.194127		1430	15968	6729	-1.17997	0.0148188	-0.905872	-0.524112	-0.205038	-0.350197	-1.7339	-0.27454	-0.887447	13648	543	16797	0.675878	1.63688	0.0554971	0.411773	1.406	0.139102	-0.421148	-2.27144	-0.207478		0.507	0.857	0.234	0.281	0.902	0.112
2326	FMO1	7327	7544	4586	2183	1565	3319	3592	2671	2499	-0.650852	-1.30865	-1.64623	-1.86476	-2.04753	-1.06044	-0.901831	-1.92329	-2.04479	-0.248162	-1.19188	-1.08315	-1.33109	-1.17911	-1.84158	-1.77999	-1.03398	-0.992795	-0.813431	-0.801175	-1.10712	-1.55085	-1.70175	-1.30708	-1.24715	-1.47531	-1.44919	10807	12724	3700	8913	9308	16127	17059	15780	16765	-0.0551806	0.167095	0.856266	-0.567593	-0.290686	-0.424128	-0.131969	-0.54129	-0.287738	0.154241	0.678206	0.530038	1.26975	1.12746	0.677616	0.529439	0.537452	0.387722	-0.615047	-0.485497	-1.2332	-0.733438	-0.698436	-0.268195	-0.220311	-0.287009	-0.238229		4887	8792	6492	-1.25309	-0.672299	-1.16615	-0.587364	-0.201891	-0.369615	-1.08026	-0.728491	-0.909598	8212	8993	14244	1.10045	-0.00475841	0.00806893	0.435035	0.566827	0.328199	-0.772354	-0.728228	-0.369966		0.449	0.088	0.872	0.169	0.844	0.104
238	ALK	8336	10944	8913	4742	3301	4810	7578	2672	815	-1.16981	-0.283378	-0.464146	-0.62193	-0.801121	-0.753309	-0.967265	-2.17964	-1.97607	-0.75406	-1.12153	-0.372028	-2.07877	-1.36428	-2.09574	-1.37997	-2.14437	-1.42477	-0.73377	-0.562534	-0.716397	-1.09138	-1.29641	-1.08392	-0.815422	-1.47523	-2.07233	5798	12132	12791	15353	17866	3364	8034	17260	18950	0.896099	0.247078	0.0106104	-0.217814	-0.0510246	1.37911	1.03033	0.240695	-0.576706	0.714829	0.70555	0.251616	0.757412	0.0428472	1.2906	0.646644	0.178155	-0.126143	-1.00575	-0.521348	-0.481972	-0.319345	-0.15959	-1.29463	-0.786122	-0.183404	-0.0332163		11650	12196	9779	-0.625087	-0.113965	-0.899013	-0.472434	-0.41481	-0.298847	-0.534414	-0.498046	-0.633065	12599	9851	14005	0.180312	0.563945	0.611508	0.594142	0.534669	0.298376	-0.484047	-0.667681	-0.385581		0.836	0.226	0.185	0.254	0.925	0.132
50	ACO2	4168	5099	16693	632	2809	8412	2731	2673	8105	-0.73314	-0.177915	-0.402339	-1.0475	-1.69609	-1.13366	-1.78402	-0.612681	-0.622269	-0.453638	-0.26697	-0.187942	-1.34444	-1.25358	-1.39547	-1.13805	-0.727658	-0.551206	-1.17343	-1.03857	-0.249835	-2.29901	-1.38483	-0.739962	-1.39531	-1.47519	-0.773877	15610	7863	6835	17926	18187	16322	12420	15259	15553	-0.333345	0.166582	1.10648	-0.98989	-0.448796	0.37706	0.723328	-0.0194205	0.364801	0.271475	0.137169	0.562407	0.22305	0.377172	0.515585	0.63154	0.0027034	0.265424	-0.306754	-0.814143	-0.893723	-0.136722	-0.131353	-0.253095	-0.499598	-0.322021	-0.315438		18506	3646	4148	0.326012	-1.02138	-1.00395	-0.0856695	-0.305226	-0.278608	-0.0963129	-1.26616	-1.20129	4099	15273	8372	1.13043	0.12244	1.05081	0.742931	0.0329647	0.335995	-1.17751	-0.325753	-0.776977		0.96	0.019	0.862	0.455	0.806	0.107
51542	VPS54	2964	2531	7085	13074	16649	3174	6544	2674	4760	-0.96505	-1.18178	-0.738376	-0.485595	-0.387682	-1.36842	-1.06611	-1.2637	-1.60579	-0.359246	-0.724116	-0.370697	-0.579608	-0.265195	-1.73467	-1.46449	-1.04588	-0.711978	-1.40084	-1.47409	-0.855163	-0.438188	-0.247803	-1.33436	-0.901823	-1.47515	-1.08737	13852	15701	12760	11109	5964	18623	18181	17378	13585	-0.441034	-0.206951	-0.0998071	0.539146	1.25223	-0.44132	-0.0869523	-0.541144	-0.0739369	0.0218162	0.00438973	0.173407	1.08746	1.0812	0.289079	0.271484	0.193515	0.56077	-0.419954	-0.304716	-0.484358	-0.581364	-0.962252	-0.0730838	-0.132945	-0.172972	-0.437844		7853	1351	6959	-1.01859	-0.42935	-0.494252	-0.481494	-0.146366	-0.470125	-0.795247	-1.8328	-0.865788	16792	8329	15513	0.0614253	-0.359641	-0.112193	0.266804	-0.0542486	0.115707	-0.23347	-0.779411	-0.289914		0.595	0.706	0.987	0.131	0.945	0.124
2904	GRIN2B	4562	2912	4013	1805	6031	7104	8216	2675	10651	-1.54211	-1.23012	-0.406477	-0.950711	-0.984629	-1.27274	-0.0659217	-0.462644	-0.435416	-0.850291	-1.076	-0.256078	-1.27124	-1.45831	-1.51269	-1.32534	-1.09361	-0.275048	-1.11425	-1.38694	-1.17879	-1.65919	-0.950468	-0.847501	-0.764828	-1.47496	-0.59504	18242	17734	9626	17687	11653	15530	9981	15124	9652	-0.292521	-0.0590709	-0.175729	-0.631788	0.163205	0.459095	0.227	-0.222153	0.226099	0.190832	0.0286777	0.0627175	0.0358684	0.953978	0.332289	0.435395	0.00273971	0.263869	-0.0998281	-0.151134	-0.681296	-0.156135	-0.548036	-0.306818	-0.648751	-0.331266	-0.681137		14986	7893	12292	-0.518667	-0.332974	-0.301242	-0.266526	-0.148993	-0.371252	-0.336598	-0.79501	-0.467205	6445	8453	4965	0.894771	0.411206	0.855315	0.891436	0.13798	0.342757	-0.922213	-0.76946	-1.11766		0.96	0.075	0.842	0.365	0.832	0.122
222236	NAPEPLD	15320	10246	1749	5943	1160	11093	5067	2676	857	-0.103851	-1.02405	-1.3446	-0.533522	-1.54015	-0.477597	-1.4466	-0.621299	-1.71081	-0.326762	-0.713538	-0.718696	-0.908247	-0.926455	-1.28119	-1.02305	-1.06946	-1.09928	-0.309293	-0.602734	-1.62052	-0.954141	-1.85927	-0.555693	-1.05599	-1.47491	-2.04361	5453	12664	8985	15761	16409	7118	7209	16303	17359	1.18364	0.671483	-0.153485	-0.176171	0.393718	1.04623	0.58246	-0.280891	-0.795289	0.495533	0.355844	0.713674	0.321866	0.322994	1.15206	1.22788	0.00274853	0.345801	-1.0423	-0.489647	-0.724551	-0.295995	-0.262929	-0.871225	-0.851043	-0.251595	-0.195912		18161	5865	16612	1.12655	0.12936	-0.31494	-0.268626	-0.595416	-0.125153	-0.127367	-0.981107	-0.211306	224	2984	8125	1.26323	1.65479	0.812425	0.708518	0.774708	0.42123	-2.68411	-1.37594	-0.797464		0.826	0.304	0.367	0.646	0.877	0.108
246243	RNASEH1	3914	4173	4575	11377	12522	4392	4288	2677	3729	-0.544985	-1.00073	-0.853544	-0.421436	-0.180784	-0.567871	-0.470468	-0.526872	-0.828478	-0.210179	-0.705275	-0.672833	-0.352518	-0.143768	-0.499058	-0.475194	-0.50725	-0.473669	-1.21338	-1.17275	-1.10873	-0.53777	-0.488117	-1.14022	-1.15164	-1.47464	-1.22093	9506	15511	17334	7797	4261	10035	11310	12400	14390	0.09727	-0.334304	0.116417	0.55805	0.57666	-0.311437	-0.307357	-0.277286	0.0879171	0.0590051	0.138213	0.0800646	0.481585	0.448826	0.259906	0.225818	0.00281874	0.0549259	-0.700864	-0.315815	-0.201617	-0.820728	-1.14435	-0.651438	-0.565672	-0.505953	-0.389723		18649	3007	14797	0.240534	-1.49768	0.0132258	-0.0362932	-0.524909	-0.0741847	-0.0797195	-1.3783	-0.317755	1522	18170	5603	1.41798	0.0993577	0.455428	0.79377	0.0359791	0.549427	-1.69903	-0.122544	-1.04158		0.409	0.603	0.533	0.215	0.655	0.12
10692	RRH	1826	1698	839	9265	13393	1560	1111	2678	12538	-0.901947	-1.70442	-1.68629	-1.04013	-0.700344	-1.85694	-1.87007	-0.85415	-0.14735	-0.799993	-2.65127	-2.06549	-1.48578	-0.741613	-2.85038	-2.3048	-0.987316	-0.775586	-1.72787	-1.72847	-2.02175	-0.673762	-0.440546	-1.75769	-1.88011	-1.47403	-0.482193	17762	14724	9848	16140	10332	17522	11957	17135	11173	-0.687315	0.147146	0.882528	0.357873	0.900646	0.198866	0.753088	-0.540146	0.804846	-0.018556	0.579802	0.613184	0.687163	0.722954	0.528517	0.56072	0.294908	0.360987	-0.146006	-0.36367	-0.666086	-0.271025	-0.631383	-0.171357	-0.525719	-0.193579	-0.58573		13261	18537	10478	-0.00124755	0.508214	-0.236241	-0.429261	-0.134672	-0.0819824	-0.437361	-0.0882673	-0.584891	8823	881	6014	0.290342	1.49252	0.712307	0.352992	0.569605	0.185452	-0.727962	-2.04789	-0.999277		0.852	0.504	0.936	0.072	0.908	0.112
55225	RAVER2	4510	5142	13949	3148	4497	10403	13968	2679	4290	-1.67589	-1.62833	-0.68913	-1.50586	-1.33187	-0.965295	-0.190957	-2.17807	-1.47388	-0.609655	-1.20871	-0.634845	-2.17481	-1.63042	-0.891584	-0.297437	-1.21934	-0.645755	-1.12086	-1.03255	-0.410909	-1.33693	-1.12005	-0.598619	-0.402945	-1.47396	-1.14482	11386	803	2432	11701	15471	7744	7444	17453	16689	0.22568	1.25605	1.37573	0.764708	0.0117631	1.00124	0.316247	0.208271	-0.303543	0.51351	0.865094	0.62828	0.677808	0.676238	0.756777	0.679104	0.377397	0.0925857	-0.574605	-2.05533	-1.44822	-0.543494	-0.324913	-0.820364	-0.831395	-0.167667	-0.242985		4782	12935	2387	-0.617483	-0.330268	-1.66985	-0.349518	-0.168915	-0.564313	-1.09322	-0.454486	-1.54615	13557	9458	16323	0.196612	0.516208	0.165455	0.0881152	0.253077	0.0888627	-0.426239	-0.695466	-0.238195		0.609	0.154	0.374	0.561	0.935	0.099
5007	OSBP	491	2353	10767	3716	11473	500	3872	2680	8190	-3.47529	-2.28779	-0.448528	-1.69286	-0.604578	-1.64605	-0.119668	-2.17806	-1.12176	-1.41692	-1.16652	-0.838638	-2.18283	-1.02991	-1.48862	-1.73971	-2.20576	-1.06578	-2.64168	-1.5256	-0.596973	-1.23573	-0.553136	-2.46357	-1.20605	-1.47382	-0.766815	3323	18043	15386	1794	5644	18208	10862	15782	10630	0.295492	-0.136825	0.313152	-0.349752	0.147424	-1.09957	0.0330723	0.286138	0.136773	0.83875	0.0115292	0.300371	2.30294	1.47605	0.301145	0.202577	0.375205	0.696339	-1.31715	-0.127685	-0.329683	-1.62823	-0.993763	-0.116571	-0.592417	-0.286794	-0.61927		8753	2690	5675	-0.697325	-0.773029	-0.335696	-0.641219	-0.73673	-0.464499	-0.726843	-1.44245	-0.996511	6399	17871	13805	-0.00189462	-0.22471	0.311003	0.894542	0.16641	0.0850266	-0.926635	-0.149867	-0.397682		0.068	0.185	0.972	0.022	0.844	0.118
2005	ELK4	6631	3075	5672	12068	13991	6382	4061	2681	783	-0.818824	-0.569118	-0.51475	-0.645166	-0.650389	-1.35584	-1.57217	-0.753388	-0.609139	-0.518303	-0.347678	-0.323533	-1.23204	-0.782978	-1.68596	-1.30362	-1.0557	-0.586027	-0.875836	-1.35526	-0.981259	-0.495839	-0.405108	-0.913886	-1.17831	-1.47364	-2.09276	12891	9673	11600	10294	9487	9673	11653	17057	16016	-0.116061	-0.46088	-0.190351	0.799737	0.962049	0.872296	0.302311	-0.539742	-0.321698	0.463178	0.142123	0.243356	0.62627	0.563292	0.609125	0.907891	0.333906	-0.13026	-0.478771	-0.679894	-0.555479	-0.634691	-0.686469	-0.675709	-0.543714	-0.198729	-0.285847		3229	1862	4182	-1.41546	-0.0894562	-1.40431	-0.563073	-0.791363	-0.410948	-1.31254	-1.6522	-1.19547	14964	6990	2092	0.559989	0.849077	1.63976	0.272469	0.291506	0.49543	-0.344206	-0.889918	-1.6223		0.514	0.672	0.534	0.345	0.917	0.108
11163	NUDT4	8324	644	902	10800	8840	3618	225	2682	2062	-1.17115	-1.14679	-1.88984	-0.913185	-1.06159	-1.04578	-0.822821	-0.651992	-1.35647	-0.470911	-0.666619	-0.90387	-0.88417	-0.866635	-1.01496	-0.918762	-1.02853	-0.989021	-0.734538	-2.33186	-1.97821	-0.572438	-0.722281	-1.25799	-2.6933	-1.47309	-1.55111	7076	15097	18468	14994	17164	16177	17241	16500	18473	0.542001	-1.08893	-0.591795	0.139473	0.105885	-0.390781	-0.659191	-0.539341	-0.374723	0.664275	0.273876	-0.0987454	0.702664	0.501818	0.274126	-0.349624	0.00865981	0.102351	-0.888854	-0.341917	-0.105391	-0.342102	-0.213896	-0.264718	-0.208529	-0.238367	-0.0991884		423	203	1551	-1.8098	-1.62662	-1.38222	-0.708131	-0.64713	-0.381995	-2.34257	-2.87072	-1.81249	18706	18933	13935	-0.407522	-1.10846	0.0945169	-0.159849	0.0266935	0.336893	-0.0775158	-0.0328142	-0.38977		0.803	0.61	0.866	0.169	0.887	0.113
11149	BVES	3411	2354	6400	6196	11198	3460	10570	2683	6119	-0.538075	-0.607474	-0.37029	-0.943374	-0.876841	-1.14252	-0.352534	-1.25315	-1.42168	-1.38506	-2.41482	-1.13162	-1.85895	-0.535627	-0.884481	-0.969372	-2.40258	-1.11626	-1.30343	-1.52524	-0.916798	-0.925214	-0.570262	-1.28464	-0.604181	-1.47298	-0.941428	15934	4043	2878	3067	2805	15128	14317	17101	16519	0.0930042	0.846732	1.03091	0.299295	0.55589	-0.347264	0.0997584	-0.000126633	0.199729	0.067404	1.15755	1.10208	1.97915	1.92984	0.0733626	0.611568	0.434142	0.371341	-0.284117	-1.20357	-1.36174	-1.34601	-1.36747	-0.33329	-0.389822	-0.195587	-0.253215		9476	9516	16951	-0.298141	-0.743444	0.0791339	-0.507719	-0.404874	-0.130853	-0.676786	-0.67706	-0.189667	8378	14653	6812	0.0396559	0.477732	1.17439	0.782731	0.172308	0.381693	-0.759964	-0.365277	-0.916975		0.138	0.331	0.81	0.155	0.927	0.101
4702	NDUFA8	2407	825	2552	6106	14351	4320	11548	2684	841	-1.06751	-1.93133	-1.44056	-1.36217	-0.243008	-0.992603	-0.457477	-1.27928	-0.849585	-1.1036	-1.51636	-0.750228	-0.948263	-0.834715	-1.22806	-1.00741	-2.40128	-2.2328	-1.54386	-2.18252	-1.41941	-0.935693	-0.384113	-1.1502	-0.543088	-1.4723	-2.05719	18171	18655	17851	14876	8440	17371	12362	17782	5809	-0.463139	-0.998586	-0.412795	0.0820437	0.564175	-0.232801	0.727609	0.0792286	0.572495	-0.00452578	0.1072	0.269327	0.796167	1.2081	0.23662	0.40997	0.0655271	0.951378	-0.107417	-0.0663962	-0.162126	-0.349099	-0.761001	-0.182504	-0.502818	-0.140275	-0.990195		13007	13139	8950	-0.121612	-0.325117	-0.818863	-0.15448	-0.390915	-0.460618	-0.45262	-0.443084	-0.696205	6485	9656	13723	0.76495	0.990133	0.634061	0.342741	0.498095	0.224972	-0.918634	-0.681195	-0.402077		0.791	0.333	0.941	0.201	0.962	0.128
51529	ANAPC11	122	109	813	124	1393	1570	9541	2685	3624	-2.42946	-3.05454	-1.84624	-1.97288	-1.73358	-1.56992	-0.501175	-2.1756	-0.771442	-0.845885	-2.05737	-1.4942	-1.92733	-1.3215	-1.28069	-0.512311	-2.08436	-1.52975	-3.75825	-3.4385	-2.03715	-3.30757	-1.76644	-1.75478	-0.670119	-1.47226	-1.23975	18319	18954	18973	18801	18670	17589	12036	15132	1885	-1.12517	-1.76896	-0.29337	-1.52093	-0.671389	-0.69967	0.552543	-0.280514	0.566247	-0.357136	-0.316359	0.0587124	-0.584855	0.264473	-0.0775483	0.338794	0.579591	1.38951	-0.0928577	-0.0255892	-0.0339191	-0.0493854	-0.0816439	-0.166876	-0.521448	-0.330516	-1.584		2735	14656	870	-0.840658	0.00836738	-0.823327	-0.420368	-0.00737921	-0.321631	-1.40014	-0.352797	-2.19632	15576	2432	16148	-0.444243	0.601023	-0.395082	0.0590904	0.302219	-0.0853934	-0.309251	-1.49978	-0.250057		0.996	0.002	0.928	0.056	0.814	0.113
9764	KIAA0513	1585	1827	3966	1111	4936	1239	4566	2686	11592	-2.43212	-2.49825	-1.41658	-1.6638	-1.32911	-1.53413	-1.5066	-2.17504	-0.432726	-1.0231	-1.55682	-0.736636	-1.57652	-1.1247	-1.65623	-1.22047	-1.48338	-0.828989	-1.81978	-1.68188	-1.18562	-1.94923	-1.06505	-1.89586	-1.11426	-1.47198	-0.536513	18653	18534	14634	18447	18352	18520	16939	14667	4921	-0.74432	-0.52492	-0.042372	-0.574543	-0.246745	-0.781628	-0.105103	0.143177	0.867975	0.0467468	0.199091	0.47442	-0.0646096	0.210988	0.265599	0.540868	0.608957	0.584359	-0.0563315	-0.0773242	-0.375552	-0.0921527	-0.116497	-0.085382	-0.228472	-0.362034	-1.08081		5792	13894	2211	-0.460276	0.0191651	-1.54884	-0.414436	-0.370312	-0.484055	-0.983849	-0.399874	-1.59303	15428	8645	18354	-0.190287	0.732241	-0.540882	0.43017	0.544958	-0.0115584	-0.317082	-0.75468	-0.0831781		0.97	0.04	0.988	0.049	0.782	0.104
65243	ZFP69B	7158	4611	11115	5822	3109	8024	6189	2687	6823	-1.11376	-0.961374	-0.51896	-1.40111	-1.33735	-0.781005	-0.600377	-0.812518	-0.909566	-0.536234	-0.49507	-0.441494	-1.67977	-1.10258	-1.61603	-1.04123	-0.931944	-0.588992	-0.827832	-1.10771	-0.576011	-0.967527	-1.32913	-0.770336	-0.933766	-1.47192	-0.881155	10163	9572	14372	15596	14505	17386	16678	15909	16059	0.855144	-0.287311	0.121364	-0.0701442	0.57973	-0.0359676	0.325842	-0.538673	0.211006	0.374775	0.827273	0.451073	0.738081	0.362158	0.545515	0.192337	0.52798	0.152708	-0.659566	-0.688551	-0.390922	-0.306097	-0.381207	-0.181458	-0.24517	-0.277639	-0.283218		5042	8074	11529	-0.34104	-1.01931	-0.769656	-0.267304	-0.392051	-0.320986	-1.06097	-0.781376	-0.516172	10736	5729	6542	0.152944	1.02815	1.17495	0.0973561	0.701909	0.522081	-0.598014	-1.00858	-0.944094		0.85	0.317	0.937	0.434	0.865	0.132
6344	SCTR	12861	6344	3682	4945	4039	10695	9159	2688	1263	-0.684918	-1.45967	-0.750205	-1.27814	-1.15369	-0.226625	-0.277059	-1.45055	-1.56143	-0.601201	-0.889338	-0.527896	-1.08954	-0.742457	-1.14134	-0.941289	-1.57927	-1.3975	-0.445398	-0.908324	-1.22731	-1.06649	-1.17896	-0.58093	-0.696981	-1.47192	-1.83215	7986	12989	15809	6321	8746	12492	13373	15018	18405	0.996441	0.267327	-0.362834	-0.254935	-0.310293	0.440076	0.0282396	0.493746	-0.180795	0.455771	0.313731	0.0958502	1.51183	1.17755	0.45335	0.486709	0.374425	-0.0775773	-0.814632	-0.468779	-0.304502	-0.946145	-0.737964	-0.496342	-0.445694	-0.339222	-0.105836		3489	7950	2462	-1.01242	-0.432441	-1.65349	-0.5609	-0.528763	-0.450527	-1.27113	-0.790022	-1.52484	15860	13790	17327	0.0786626	0.657422	0.227331	0.042083	0.327365	0.14834	-0.291125	-0.418615	-0.170808		0.325	0.251	0.639	0.618	0.814	0.124
5260	PHKG1	5722	6224	10538	13713	17551	4492	7412	2689	3725	-1.1317	-1.47301	-0.995819	0.109519	0.574347	-0.664891	-1.07073	-0.981944	-1.55078	-1.06805	-1.51324	-0.450846	-0.459663	-0.338282	-0.989905	-0.860953	-1.70544	-0.862114	-0.969834	-0.918525	-0.612024	-0.403285	-0.186993	-1.1249	-0.828779	-1.47175	-1.222	9214	1448	4145	5279	1614	15999	13441	17840	18040	0.914715	1.17954	0.58479	0.718727	1.1268	-0.196113	-0.0802217	-0.190345	-0.227173	0.403858	0.860892	0.99231	0.605399	0.844654	0.144377	0.802422	0.00376166	0.279496	-0.721953	-1.74621	-1.17358	-1.0464	-1.65312	-0.277069	-0.442047	-0.135788	-0.139448		2823	1951	968	-1.46415	-0.292188	-1.05578	-0.624743	-0.784427	-0.425651	-1.38544	-1.62533	-2.13936	10915	13531	17914	-0.332622	0.373959	-0.368377	0.668365	0.156952	-0.0791017	-0.5867	-0.434777	-0.125068		0.241	0.749	0.855	0.237	0.965	0.129
22997	IGSF9B	4789	2363	2724	2338	4113	2018	1433	2690	3537	-1.25155	-2.03525	-1.65856	-1.47359	-1.06104	-1.68376	-1.35041	-0.980624	-0.627668	-1.01593	-2.41321	-1.5607	-1.97897	-1.06012	-2.68011	-1.87957	-2.40062	-1.54356	-1.08096	-1.52296	-1.38678	-1.5068	-1.16904	-1.60096	-1.72898	-1.47163	-1.25308	18006	17770	16616	17828	18138	16526	16289	16990	11720	0.107354	0.0149307	-0.0518975	-0.136274	-0.315616	-0.478705	-0.12054	0.280057	0.374931	0.0881875	0.0620319	0.103325	-0.0169035	0.239318	0.636005	0.596766	0.267669	0.180768	-0.125233	-0.148853	-0.252377	-0.143742	-0.135184	-0.240732	-0.269781	-0.203822	-0.552487		16318	15790	16409	0.35421	0.163973	-0.339695	-0.392261	-0.240391	-0.233767	-0.256406	-0.28412	-0.224165	3775	5304	1458	0.642326	1.03564	1.30416	0.527642	0.344184	0.767897	-1.22144	-1.0523	-1.8275		0.962	0.099	0.881	0.09	0.918	0.127
10136	CELA3A	1696	4287	6395	607	3355	2245	8941	2691	13971	-0.0304234	-0.147854	-0.203262	-0.293584	-0.874765	-0.923161	-1.07592	0.153195	-0.232217	-1.86209	-1.93766	-0.242185	-3.37891	-1.78476	-2.62261	-0.862023	-2.39908	-0.601015	-1.77513	-1.1581	-0.917247	-2.3171	-1.28755	-1.54156	-0.711892	-1.47096	-0.399992	7438	8491	9175	11835	15605	9648	14057	6619	12791	0.976613	0.936188	0.354134	0.283705	0.347574	0.873719	0.356426	0.707313	0.310828	0.405681	0.533603	0.131383	0.667373	0.263229	0.722016	0.370302	0.52371	0.376645	-0.856934	-0.766498	-0.710989	-0.53558	-0.316201	-0.677271	-0.404589	-0.937183	-0.486012		9914	18710	17612	-0.323806	0.490048	0.358106	-0.625893	0.0596859	0.00592185	-0.646533	-0.0729633	-0.14629	12168	1037	2378	0.792256	1.38426	0.810891	0.366532	0.604723	0.567836	-0.508882	-1.96475	-1.54966		0.615	0.028	0.506	0.11	0.317	0.121
170370	FAM170B	9436	3879	4430	9971	10083	4294	1643	2692	2309	-0.445091	-0.795796	-1.01711	-0.830565	-0.966166	-0.98104	-0.70765	-1.3555	-1.21701	-0.365096	-0.64831	-0.521422	-0.790728	-0.670618	-1.49307	-1.40973	-1.25966	-1.54909	-0.658336	-1.21909	-1.126	-0.627359	-0.639033	-1.1534	-1.66294	-1.47075	-1.4895	13954	14857	15694	14612	15175	18140	17387	15736	17461	0.215626	-0.110588	0.0280251	0.384884	0.411155	-0.0852806	-0.0846606	-0.430701	-0.527848	0.200166	0.0789779	0.0758001	0.413195	0.644254	0.131507	-0.0674187	0.539801	0.336569	-0.412758	-0.355759	-0.311051	-0.365165	-0.34279	-0.122079	-0.198558	-0.289673	-0.187557		15957	16190	17665	-0.430981	0.940484	-0.160698	-0.228807	-0.031941	-0.0845955	-0.278689	-0.260196	-0.142747	6075	509	6030	0.890401	1.1493	0.956304	0.91338	0.361016	0.432398	-0.955604	-2.30711	-0.997336		0.771	0.549	0.956	0.221	0.847	0.101
116349	EXOC3-AS1	3163	2078	660	9720	10761	8103	10434	2693	2932	-0.570019	-1.36457	-1.75619	-1.00238	-0.674908	-0.267366	0.00777658	-1.42737	-1.47929	-0.449815	-0.876356	-0.954588	-0.840884	-0.760139	-1.06188	-1.1537	-1.16649	-1.24617	-1.35484	-1.60233	-2.14721	-0.642491	-0.596631	-0.764053	-0.612948	-1.47044	-1.35736	15565	16836	13945	13612	7968	13051	8747	17800	18725	-0.130427	-0.454249	0.595937	0.62728	1.07895	-0.0307624	0.720524	-0.532515	-0.441095	0.030772	0.139483	0.340483	0.511128	0.616326	0.371172	0.439374	0.165114	0.139667	-0.310191	-0.223738	-0.414388	-0.425838	-0.794344	-0.463303	-0.734135	-0.138658	-0.069588		14046	8558	2239	-0.00754028	-0.41033	-1.39136	-0.487445	-0.476528	-0.488617	-0.390183	-0.745038	-1.5859	8259	15041	16337	0.672356	-0.0182717	0.368047	0.530635	0.316456	0.213642	-0.768248	-0.341007	-0.237257		0.738	0.496	0.73	0.424	0.96	0.112
1432	MAPK14	3446	802	912	3073	2575	2668	4543	2694	3437	-1.62096	-2.49138	-2.10345	-1.39713	-0.734718	-1.92982	-1.18132	-1.30058	-1.07625	-0.715746	-1.31983	-0.944992	-2.38469	-1.91836	-2.13319	-1.66743	-1.1305	-0.457188	-1.29677	-2.19962	-1.97141	-1.35001	-1.43071	-1.43832	-1.11717	-1.47041	-1.26933	3625	10698	16843	4779	12847	9506	13829	10974	14109	-0.0135969	0.0412642	-0.114542	-0.416931	-0.148308	0.0349245	0.621953	-0.537751	-0.016816	0.82371	0.772876	0.358533	1.70623	0.873459	1.16941	0.350027	0.807783	0.0429897	-1.2756	-0.613483	-0.236737	-1.10366	-0.480554	-0.687228	-0.419338	-0.603601	-0.406513		14561	15504	17617	-0.296548	1.11198	0.513706	-0.363052	0.0602697	0.112657	-0.361703	-0.301047	-0.145896	12095	229	484	0.796476	1.19319	1.31193	0.409016	0.333205	0.396053	-0.512164	-2.68423	-2.4136		0.24	0.141	0.471	0.122	0.558	0.139
10146	G3BP1	16933	7783	4540	6355	7574	6829	2226	2695	110	-0.336089	-0.101586	-1.17973	-0.717362	-0.701325	-0.602802	-1.29897	-1.33926	-1.49566	-0.239649	-0.732058	-0.5075	-0.642492	-0.757641	-1.7923	-1.59453	-0.764669	-0.938905	-0.213997	-0.781668	-1.11227	-0.908852	-0.815778	-0.871564	-1.5058	-1.47036	-3.19085	4126	10670	15489	5156	8213	16336	18822	15584	18329	1.19041	-0.0454083	-0.158861	1.2519	0.253494	0.0237048	-0.313928	-0.537523	-1.18418	0.699768	0.629158	0.0791408	1.60341	1.22337	0.268642	0.0122913	0.0687835	-0.340814	-1.2004	-0.615139	-0.323534	-1.05949	-0.776671	-0.251855	-0.056632	-0.299629	-0.112592		5848	6982	8101	-0.50793	-0.233539	-0.795882	-0.605455	-0.554865	-0.486577	-0.978983	-0.87087	-0.765645	16136	12663	8103	-0.187064	0.216566	0.54488	0.25982	0.392624	0.402712	-0.27466	-0.486037	-0.799244		0.272	0.375	0.886	0.379	0.856	0.123
54929	TMEM161A	4195	5706	11175	6456	6358	5632	6897	2696	3077	-0.673868	-0.709408	0.149809	-0.989338	-0.982655	-0.318895	-1.25404	-1.58352	-1.53064	-0.605926	-0.767237	-0.656164	-1.82949	-1.32157	-0.857871	-0.825515	-1.20611	-0.669303	-1.1694	-0.970494	-0.570968	-0.898499	-0.920591	-0.98823	-0.870505	-1.47019	-1.33058	6936	8461	6294	14642	17044	13677	10634	1966	8127	-0.330614	-0.190204	0.581289	-0.0300358	0.291694	-0.202774	0.841908	-0.537452	-0.42406	0.670386	0.886569	0.255431	0.814723	0.188442	0.372656	0.646002	1.48982	0.816649	-0.90149	-0.769284	-0.943084	-0.363636	-0.222166	-0.423062	-0.60566	-1.59284	-0.792148		3121	5624	9150	-1.02713	-0.721349	-0.947567	-0.444652	-0.263486	-0.311741	-1.33048	-1.00946	-0.679011	16096	13872	9719	-0.403672	-0.21502	0.124031	0.115002	0.112843	0.439543	-0.276857	-0.413801	-0.674625		0.782	0.35	0.701	0.293	0.081	0.111
441430	ANKRD20A2	3510	8450	10725	9730	12113	5376	10269	2697	9248	-0.836362	-0.66256	0.0744509	-0.220135	0.135701	-0.790751	-0.331495	-0.432837	-0.182349	-0.370668	-0.347725	-0.211891	-0.574371	-0.217331	-0.878945	-0.690731	-0.546045	-0.196914	-1.28557	-0.729913	-0.59964	-0.641931	-0.511784	-1.01949	-0.623941	-1.47019	-0.688865	14091	9678	6616	11670	5876	15075	14035	12984	7352	-0.38668	0.204857	0.631694	0.476011	0.672413	0.192129	0.159695	-0.0552637	0.247231	0.0443292	0.25588	0.242068	0.402865	0.429841	0.228092	0.354837	0.00418768	0.222477	-0.4048	-0.679798	-0.912697	-0.545393	-0.969949	-0.336361	-0.40591	-0.469819	-0.853301		7126	853	500	-0.85542	-1.3839	-2.1806	-0.35705	-0.550736	-0.610555	-0.857797	-2.08328	-2.57969	13067	14561	17062	0.38515	0.272114	-0.731403	0.57516	0.375183	0.22817	-0.455728	-0.370176	-0.188802		0.763	0.361	0.759	0.592	0.818	0.347
728747	ANKRD20A4	3512	6568	10724	7269	10876	6000	10270	2698	10514	-1.11518	-0.680901	-0.537817	-0.391967	0.135701	-0.759486	-0.252588	-0.732197	-0.0761247	-0.658389	-1.29151	-0.622848	-0.574371	-0.217331	-0.565831	-0.211185	-0.546045	-0.196914	-1.28557	-0.886171	-0.59964	-0.825417	-0.589684	-0.951782	-0.623941	-1.47019	-0.604836	17568	16800	14296	11671	5877	11169	5553	12983	7351	-0.38668	0.0899193	0.570751	-0.0803274	0.672413	0.192129	0.444838	-0.0552637	0.563557	0.0443292	0.25588	0.242068	0.402865	0.372909	0.228092	0.354837	0.00418768	0.259289	-0.161047	-0.226776	-0.394644	-0.545393	-0.969949	-0.579834	-0.999499	-0.469819	-0.853301		3331	436	499	-0.85542	-1.3839	-2.1806	-0.35705	-0.550736	-0.610555	-1.29673	-2.45209	-2.57969	13838	18709	18851	-0.386952	-0.940717	-0.731403	0.135803	0.0708078	-0.087664	-0.410844	-0.0649315	-0.0315375		0.483	0.603	0.7	0.383	0.676	0.269
441425	ANKRD20A3	3511	7380	10473	9728	12111	6001	10271	2699	9249	-0.914708	-0.66256	0.0185449	-0.220135	0.135701	-0.759486	-0.252588	-0.432837	-0.0761247	-0.370668	-0.347725	-0.211891	-0.302796	0.000909813	-0.878945	-0.690731	-0.305262	-0.0837225	-1.28557	-0.814371	-0.61579	-0.641931	-0.511784	-0.951782	-0.623941	-1.47019	-0.688865	14090	9677	8235	6891	1862	15074	12978	8516	3954	-0.38668	0.204857	0.570751	0.476011	0.672413	0.192129	0.159695	-0.0552637	0.247231	0.0443292	0.25588	0.234678	0.402865	0.429841	0.228092	0.354837	0.00418768	0.222477	-0.4048	-0.679798	-0.780879	-0.898034	-1.57727	-0.336361	-0.467521	-0.776178	-1.19876		9766	4786	2936	-0.558935	-1.28795	-1.57159	-0.35705	-0.550736	-0.554664	-0.655807	-1.09895	-1.41546	13068	14562	17063	0.38515	0.272114	-0.375507	0.57516	0.375183	0.22817	-0.455728	-0.370176	-0.188802		0.645	0.314	0.654	0.35	0.69	0.277
55206	SBNO1	6589	5968	6820	8466	8472	5963	3092	2700	2470	-0.310416	-0.36299	-0.417474	-0.939238	-0.393289	-0.604312	-0.534419	-2.17113	-1.44279	-0.993313	-0.187492	-0.233816	-0.741572	-0.726838	-1.27483	-0.496115	-1.41569	-1.28629	-0.880547	-0.944104	-0.878175	-0.729346	-0.747558	-0.954854	-1.32745	-1.46931	-1.45583	13699	6039	1793	14062	10093	16353	11702	10148	12293	0.512375	0.252779	-0.116722	0.594072	0.412847	-0.156191	-0.255182	-0.147101	0.0646402	0.188654	0.170047	1.24484	0.392035	0.274179	0.226561	0.0354741	0.850244	0.623448	-0.429	-0.975491	-1.60646	-0.399417	-0.646197	-0.251006	-0.540577	-0.659122	-0.517939		1441	2294	10930	-0.898386	-1.28798	-0.812122	-0.375152	-0.758451	-0.248056	-1.73113	-1.52754	-0.553797	14355	9439	2533	-0.615937	0.862166	1.60058	0.130773	0.550405	0.423648	-0.379822	-0.696786	-1.51031		0.743	0.476	0.863	0.31	0.52	0.114
25888	ZNF473	10672	3980	4194	1720	1361	10741	15251	2701	4626	-0.912227	-1.85876	-1.70806	-1.28511	-1.02531	-0.936781	-0.327964	-0.978137	-0.553101	-0.715863	-1.53755	-0.873774	-2.74339	-2.21182	-1.08454	-0.805388	-0.807965	-0.568183	-0.574332	-1.20357	-1.1542	-1.68308	-1.77788	-0.577721	-0.333486	-1.46899	-1.1011	16856	11963	11310	1578	1581	7977	7801	15951	15798	0.300175	0.715855	0.39127	0.185817	-0.225855	0.233611	0.433068	-0.239525	-0.21414	0.299548	0.443815	0.254447	2.39966	2.29592	1.28616	1.18257	0.00457148	0.0866572	-0.217062	-0.531551	-0.571731	-1.69768	-1.66154	-0.8018	-0.804252	-0.27527	-0.300913		4640	2392	6977	-0.954801	-1.04249	-0.11141	-0.828954	-0.753296	-0.184322	-1.11177	-1.5037	-0.864129	14552	9318	10630	0.258687	0.491265	0.370702	0.20366	0.554734	0.113165	-0.369039	-0.70551	-0.604705		0.072	0.066	0.41	0.6	0.863	0.116
84548	TMEM185A	8150	6378	6808	12528	8359	15092	14608	2702	2234	-0.931741	-0.576206	-0.552976	-0.407535	-0.0973845	-0.0251891	-0.60789	-0.682396	-1.07217	-0.359758	-0.489959	-0.513644	-1.18937	-1.26346	-0.730351	-0.429711	-1.07861	-1.14276	-0.745954	-0.905483	-0.879443	-0.46902	-0.755845	-0.323408	-0.369303	-1.46869	-1.50844	12254	12492	15357	6370	7809	9343	5598	16694	18433	-0.0159663	-0.142859	0.18748	0.631301	1.09102	0.419664	0.806078	-0.53672	-0.0225215	0.484074	0.268313	0.142708	0.665926	1.02747	1.05698	1.38554	0.0391926	-0.00938916	-0.518975	-0.500725	-0.331666	-0.940996	-0.805376	-0.697464	-0.995453	-0.226149	-0.10303		5783	12206	18550	-1.17895	-0.109796	0.731767	-0.617796	-0.0669464	-0.00872591	-0.984754	-0.49753	-0.0716386	2293	4408	804	1.53007	0.595157	1.43887	1.3123	0.235387	0.485133	-1.49297	-1.15193	-2.14029		0.321	0.692	0.482	0.837	0.897	0.101
7567	ZNF19	2852	3470	11889	14848	14527	196	1031	2703	4737	-0.202617	-0.519685	-0.0533222	-0.0739712	-0.063738	-1.04843	-1.36213	-1.22202	-1.6089	-0.580009	-0.477169	-0.522615	-0.88168	-0.821943	-0.932473	-0.843511	-0.695132	-0.755368	-1.4236	-1.28434	-0.528002	-0.339833	-0.37402	-3.02989	-1.92015	-1.46854	-1.09021	12308	12253	9919	10163	5330	15544	16635	14933	17505	-0.0037939	-0.00143981	0.169294	0.598301	0.967553	-0.9026	-0.772293	-0.484256	0.0523767	0.0173398	0.0589033	0.320403	0.933185	0.953726	-0.529013	-0.0651032	0.00469447	0.218026	-0.514762	-0.51441	-0.661286	-0.644204	-1.02434	-0.305547	-0.247314	-0.344072	-0.183746		9065	14596	17547	-0.362121	-0.16634	0.603276	-0.423485	-0.104869	-0.0344258	-0.704405	-0.356378	-0.149986	14307	6226	1967	0.363122	0.401436	1.1501	0.218815	0.30121	0.392027	-0.382353	-0.960901	-1.65988		0.505	0.808	0.835	0.004	0.809	0.111
23539	SLC16A8	819	2576	3486	6386	15987	691	6595	2704	17749	-1.37685	-0.856908	-0.046185	-0.745081	0.278666	-2.7146	-0.637184	-0.173266	-0.0851493	-2.3593	-2.35066	-0.20424	-1.83889	-0.0610594	-2.35834	-1.46044	-2.39588	-0.132096	-2.26286	-1.46233	-1.25845	-0.905514	-0.287841	-2.25889	-0.897342	-1.46829	-0.16627	13953	16204	7992	7761	2775	15360	15345	8471	5329	0.595972	0.390298	0.0742019	0.614667	1.09111	0.474786	0.198862	0.574187	0.739762	0.21776	0.245055	0.0435693	0.815304	0.663198	0.383348	0.349114	0.490587	0.709524	-0.412836	-0.267832	-0.799719	-0.822966	-1.37374	-0.31837	-0.32926	-0.780071	-1.03737		583	12494	5250	-0.771484	-0.460353	-0.910859	-1.2005	-0.374988	-0.316469	-2.17824	-0.480296	-1.04853	17985	14289	15987	-0.254766	0.62796	-0.161735	-0.0788087	0.268463	0.103229	-0.149253	-0.388276	-0.258464		0.418	0.347	0.842	0.015	0.447	0.114
55552	ZNF823	2483	5151	12279	3266	4418	2171	5088	2705	4775	-0.811197	-1.24552	-0.737411	-0.579486	-0.364087	-0.807481	-0.538404	-1.46958	-1.08694	-0.361021	-0.960446	-0.749355	-1.44182	-1.16369	-1.2135	-1.03988	-0.94443	-0.731524	-1.52399	-1.0314	-0.505202	-1.31081	-1.13038	-1.56339	-1.05338	-1.46785	-1.08639	13882	12856	9983	16316	14549	17315	16174	16912	17379	-0.558721	0.227146	0.873034	-0.232754	0.118303	-0.050482	-0.241525	-0.138991	-0.264958	0.124793	0.139554	0.333688	0.0586225	0.101707	-0.0381699	0.326173	0.0048909	0.151465	-0.417835	-0.476613	-0.657046	-0.259065	-0.378558	-0.186942	-0.276416	-0.210402	-0.194675		15766	13355	10527	0.0903523	-0.0752839	-0.842359	0.0100203	-0.141393	-0.344526	-0.28973	-0.431319	-0.581165	1830	8052	7302	0.769669	0.51208	0.626715	0.463039	0.263408	0.376606	-1.60788	-0.799954	-0.868261		0.875	0.146	0.924	0.089	0.916	0.112
143282	FGFBP3	10317	6141	1306	9700	1796	13088	16119	2706	2017	-0.978083	-1.31312	-1.25599	-1.00479	-1.04204	-0.428969	-0.458474	-1.37754	-2.1781	-0.454237	-0.936334	-0.828637	-1.07743	-0.861876	-0.579496	-0.299475	-1.707	-1.65986	-0.597605	-0.925613	-1.7784	-0.644371	-1.63022	-0.437913	-0.281329	-1.46774	-1.5628	1117	10453	18233	16886	17132	1112	7492	3040	18161	0.55765	-0.157352	-0.709551	0.222468	-0.394167	1.81021	0.647544	-0.322984	-0.421613	1.08606	0.783068	0.224449	0.478661	-0.05673	1.44296	1.06949	1.34979	0.263625	-1.89074	-0.629296	-0.130231	-0.219713	-0.2167	-1.88625	-0.827504	-1.37062	-0.127117		5481	7695	8774	-0.884238	-0.728542	-0.891709	-0.394672	-0.527492	-0.266867	-1.01617	-0.810655	-0.710439	14930	16406	14456	-0.0426752	0.13597	0.129348	0.110408	0.133877	0.150182	-0.346366	-0.254148	-0.35577		0.891	0.517	0.054	0.702	0.156	0.133
79707	NOL9	1520	983	1365	3427	5161	2550	9700	2707	10989	-1.50532	-1.95839	-1.43271	-1.75545	-1.40746	-1.22958	-0.926337	-1.32084	-0.933351	-0.777133	-1.98573	-1.86305	-1.54079	-0.893036	-1.35822	-1.17317	-0.811445	-0.401454	-1.84732	-2.07473	-1.75246	-1.28271	-1.0402	-1.46488	-0.659787	-1.46758	-0.573405	18129	18142	6393	3910	3607	17861	14742	5259	2886	-0.761806	0.0879609	0.666699	0.146093	1.05417	-0.259363	0.549113	1.17284	1.52589	0.0544088	0.305548	0.848642	1.83444	1.76059	0.390314	0.33179	0.679435	1.10413	-0.11247	-0.118509	-0.933091	-1.21649	-1.23286	-0.144825	-0.365738	-1.06382	-1.35839		5884	9456	879	-1.17157	-0.517629	-1.04006	-0.566964	-0.202423	-0.655865	-0.975802	-0.681519	-2.19031	16487	11131	18388	0.00606227	0.161596	-0.514427	0.209593	0.171002	-0.0847976	-0.253915	-0.581539	-0.0804541		0.2	0.182	0.971	0.108	0.258	0.107
2322	FLT3	7084	1024	2411	4685	7138	10301	10663	2708	3088	-0.2574	-0.870369	-1.2149	-1.25239	-0.915456	-0.869721	-0.129011	-1.08119	-0.826568	-0.625151	-0.504359	-0.473875	-0.952814	-0.775653	-0.714095	-0.593096	-0.958486	-0.871868	-0.834815	-2.05336	-1.45131	-1.09726	-0.849453	-0.605913	-0.598789	-1.46698	-1.32857	13026	12722	14940	8473	6688	13271	11021	16981	17751	-0.0840839	-0.439898	-0.5064	0.885649	1.18644	0.529658	0.104771	-0.411027	-0.42281	0.312014	-0.14793	0.277953	1.30658	1.0135	0.434974	0.516279	0.00506385	0.0452673	-0.470734	-0.485552	-0.356967	-0.766581	-0.897467	-0.448549	-0.582222	-0.204584	-0.16516		5443	9364	7914	-0.908811	-0.455046	-1.04886	-0.386587	-0.49044	-0.315971	-1.01985	-0.686757	-0.779561	14706	10627	11912	-0.214265	0.417966	0.649132	0.250437	0.457679	0.38685	-0.360319	-0.614985	-0.519552		0.419	0.239	0.702	0.551	0.933	0.129
9021	SOCS3	5256	1236	2190	1236	5643	16145	18960	2709	6347	-0.837631	-0.977558	-0.585411	-2.39616	-0.846059	0.481985	0.399439	-1.3201	-1.08201	-1.11452	-2.85173	-1.66529	-1.68629	-1.49848	0.300833	0.189731	-2.39433	-1.21681	-1.0242	-1.9185	-1.50298	-1.87815	-0.988944	-0.263061	-0.0310175	-1.46696	-0.922917	16802	9702	12327	10422	11497	327	491	7620	7434	0.318816	0.548725	0.442872	0.397676	0.471687	0.748914	1.49225	0.598351	0.690116	0.111312	0.452621	0.51447	0.356809	0.286739	0.780461	1.54926	0.386155	0.332313	-0.221484	-0.678069	-0.5095	-0.626977	-0.557524	-2.52583	-2.29231	-0.847785	-0.846162		7678	9434	7557	-0.523624	-0.74011	0.0313448	-0.275501	-0.463459	-0.501899	-0.808985	-0.682919	-0.810388	5594	16753	8447	-0.0658195	0.260003	0.585468	0.951944	0.284664	0.166055	-1.00662	-0.231014	-0.77137		0.543	0.038	0.017	0.874	0.346	0.118
23130	ATG2A	6324	2515	6152	2942	695	1963	1378	2710	994	-1.40294	-1.42622	-1.43729	-1.8593	-2.41035	-1.48233	-1.91973	-2.16773	-2.6415	-0.745395	-1.25917	-0.991111	-2.25796	-1.68997	-2.70253	-2.22387	-1.74481	-1.46555	-0.906925	-1.47674	-0.939622	-1.37768	-2.11368	-1.61863	-1.75117	-1.46692	-1.95965	13398	8528	12984	17173	17848	5400	8966	10415	5397	0.636691	0.331537	0.41404	0.277237	-0.0481023	1.17646	0.837921	0.0701143	1.24044	0.32988	0.881047	0.544182	0.404271	0.073454	1.27574	1.09429	0.83666	0.577197	-0.447236	-0.763316	-0.469809	-0.197017	-0.161239	-1.02865	-0.718435	-0.640941	-1.03063		5362	5462	1801	-0.657916	-0.877077	-1.13522	-0.308224	-0.391334	-0.440944	-1.02766	-1.02642	-1.71813	12210	11328	18078	0.0997172	0.864716	-0.254917	0.107032	0.259343	0.0831091	-0.506718	-0.569017	-0.111906		0.897	0.143	0.258	0.086	0.555	0.113
55759	WDR12	2562	5043	7733	456	522	2799	4988	2711	4995	-0.794471	-0.570348	-0.52123	-1.98658	-2.54826	-0.518467	-0.736865	-1.13184	-1.25617	-1.58555	-1.78064	-0.266928	-3.53846	-2.13463	-2.41023	-0.876161	-2.39422	-0.856818	-1.50081	-1.04593	-0.802551	-2.50762	-2.26839	-1.41139	-1.06504	-1.46629	-1.06164	17353	16102	9933	12736	13637	15713	16908	18115	17026	0.171955	-0.102931	-0.0576216	-0.392293	0.00453576	-0.354078	0.034724	0.0635613	-0.182378	0.116809	0.378466	0.507265	0.963407	0.813003	0.0202012	0.135211	0.107416	0.3693	-0.178017	-0.275004	-0.659977	-0.479279	-0.434181	-0.295206	-0.229919	-0.110837	-0.218946		6879	4082	1751	-0.788091	-0.0885709	-1.49918	-0.609435	-0.548953	-0.777059	-0.881155	-1.19909	-1.73841	14623	10401	18652	0.411769	0.0857304	-0.420697	0.152689	0.0454456	0.0971802	-0.364396	-0.630232	-0.0534518		0.664	0.015	0.836	0.133	0.972	0.122
719	C3AR1	11505	17441	7527	10868	15145	4716	302	2712	3224	-0.389837	-0.108263	0.452951	-0.312237	-0.365155	-1.56462	-2.78625	-0.233687	-1.10786	-0.218817	-0.52726	-1.04272	-0.253546	-0.723406	-1.59703	-1.66642	-0.185469	-0.478301	-0.526212	-0.184222	-0.819713	-0.568666	-0.338429	-1.09684	-2.55023	-1.46606	-1.30273	5109	3867	1831	5944	14436	9807	8839	5811	14467	1.21308	1.16213	1.30792	0.326667	0.587138	0.605627	0.972646	-0.0893555	0.0174222	0.461983	0.786641	0.726323	0.45665	0.597184	0.412574	0.653043	0.00528457	0.0346452	-1.08256	-1.22817	-1.59543	-0.981304	-0.385652	-0.667228	-0.727618	-1.00908	-0.384517		670	5630	8958	-1.60542	-0.964014	-0.176372	-1.17998	-0.429858	-0.1113	-2.10456	-1.00881	-0.69569	19034	7978	7426	-0.613317	-0.211208	0.47282	-0.0207966	0.602569	0.15418	-0.0122448	-0.807112	-0.857308		0.297	0.598	0.54	0.252	0.284	0.123
22872	SEC31A	7863	14716	16558	6261	4757	10265	15041	2713	7496	-0.960672	-0.267103	-0.327471	0.111156	0.157032	-0.0790363	-0.505489	-0.904753	-0.628749	-0.329319	-0.784453	-0.482177	-1.85399	-1.60365	-1.00572	-0.712367	-0.530957	-0.48521	-0.768818	-0.342653	-0.25782	-0.918188	-1.09111	-0.608317	-0.344209	-1.46597	-0.821219	13129	5478	4089	5632	2826	9854	4329	12760	14583	-0.0345221	0.89787	1.36155	0.923571	0.698341	0.598396	0.829181	-0.534799	-0.0719302	0.23801	0.483887	0.650949	1.58898	1.91973	0.433123	0.586145	0.606188	0.372214	-0.464561	-1.03605	-1.1804	-1.01011	-1.36226	-0.663864	-1.13355	-0.484096	-0.377991		15071	14067	16392	-0.427198	0.0713527	0.372375	-0.246195	-0.364805	-0.249103	-0.332014	-0.389019	-0.225126	9951	2558	3933	0.636555	1.73396	0.737042	0.426441	0.546053	0.425424	-0.64927	-1.46959	-1.25747		0.297	0.318	0.534	0.596	0.67	0.121
55012	PPP2R3C	164	319	2689	1268	7475	2761	5226	2714	9377	-2.52853	-1.76997	-1.25199	-1.79313	-1.08564	-1.90877	-1.42751	-1.10815	-0.117554	-0.89697	-1.37524	-0.524297	-1.73758	-0.902739	-1.68263	-0.997233	-1.32721	-0.978845	-3.50765	-2.75697	-1.3931	-1.86547	-0.824387	-1.41795	-1.03764	-1.46575	-0.679854	18429	18448	15756	12083	4705	12378	3693	18181	4126	-1.15484	-1.3447	0.171699	0.65002	1.37749	0.703219	1.42449	-0.534675	1.08461	-0.318685	-0.260879	0.162451	1.01488	1.44903	0.84825	1.30334	0.0231478	0.558615	-0.0799612	-0.0880489	-0.307694	-0.519957	-1.09104	-0.502476	-1.22054	-0.105676	-1.17867		9780	366	192	-0.607098	-1.43905	-1.85655	-0.495051	-0.450611	-0.985485	-0.65485	-2.56047	-3.24037	7075	18078	19027	1.19727	-0.527116	-1.28361	0.806656	-0.141853	-0.162308	-0.865663	-0.13132	-0.00672396		0.654	0.061	0.665	0.14	0.979	0.116
25827	FBXL2	3697	970	589	4636	3020	1413	6976	2715	5220	-1.26426	-3.00988	-2.93971	-1.32105	-1.03531	-2.31749	-1.11836	-1.39804	-0.800741	-1.33921	-2.35051	-1.14331	-1.011	-1.10672	-1.94343	-1.23584	-2.3939	-1.19151	-1.24951	-2.08198	-2.20617	-1.10355	-1.34425	-1.81966	-0.863921	-1.46563	-1.03691	17873	17954	18695	11061	522	18128	17893	17620	16511	-0.0293096	-0.363447	-0.461598	0.36082	2.53552	0.103571	0.0660865	-0.186163	0.369286	0.230929	0.329963	0.0967291	1.0906	1.64393	0.213515	0.223221	0.15616	0.165149	-0.136163	-0.134324	-0.0775379	-0.583951	-2.24762	-0.12286	-0.159852	-0.154404	-0.253728		17982	15464	13295	0.172617	0.730256	0.129249	-0.285838	-0.320296	-0.0645836	-0.141728	-0.30284	-0.405951	4525	1210	5163	1.45007	1.13003	0.964541	0.690501	0.418437	0.247138	-1.12498	-1.87457	-1.09426		0.568	0.223	0.965	0.057	0.95	0.122
939	CD27	2725	2587	2214	4574	17456	1750	5565	2716	7108	-2.0895	-2.19969	-1.46278	-1.56447	-0.278549	-1.64324	-1.0554	-2.16576	-0.984715	-1.53032	-2.04042	-0.600842	-1.40083	-0.501932	-2.77627	-1.55815	-1.88577	-0.635202	-1.45324	-1.4605	-1.49878	-1.11219	-0.193906	-1.68863	-0.999068	-1.46552	-0.85595	480	92	3628	279	633	71	215	74	795	2.07108	2.52152	0.719279	1.82767	0.983737	2.68942	2.7729	2.75332	2.05268	1.26844	1.57415	1.0319	3.2484	2.92832	2.41062	1.74819	2.20809	1.21853	-2.30475	-3.17372	-1.24363	-2.66024	-2.14465	-3.9096	-2.78363	-3.50107	-2.00273		1863	5091	3563	-0.4804	-0.933643	-0.455138	-0.408905	-0.432595	-0.310413	-1.60719	-1.06513	-1.29589	15281	16770	11611	-0.250876	-0.251941	-0.390044	-0.0307034	0.284018	0.393882	-0.324995	-0.23006	-0.538712		0.007	0.241	0	0.067	0.002	0.106
7979	SEM1	2805	3371	9871	1601	3236	4632	11098	2717	9444	-1.15589	-1.51303	-0.343418	-0.922348	-0.355792	-1.07263	-0.429467	-0.672912	-0.46671	-0.770404	-1.11785	-0.703311	-0.747493	-0.244673	-0.971855	-1.10602	-0.767216	-0.370605	-1.43457	-1.30277	-0.652225	-1.72633	-1.30753	-1.10609	-0.571411	-1.46531	-0.675306	18106	17890	14204	14132	6530	15883	15041	15610	12252	-0.501035	-0.131565	0.267472	-0.476502	-0.00866186	-0.031882	0.253199	-0.534442	0.0351268	0.0603965	0.0536511	0.219995	-0.0972949	0.0388786	0.153448	0.519441	0.0497472	0.419044	-0.114654	-0.1399	-0.399665	-0.395333	-0.910718	-0.285422	-0.348781	-0.298132	-0.5205		1916	1051	2232	-0.492446	-1.03575	-1.53243	-1.00444	-0.445521	-0.425552	-1.59106	-1.97647	-1.58731	15366	18032	17912	0.465668	-0.27216	-0.388488	0.470326	-0.0732582	-0.0107839	-0.320587	-0.135606	-0.125216		0.752	0.079	0.863	0.254	0.843	0.109
29078	NDUFAF4	4387	3832	2239	6105	1195	13503	9971	2718	1985	-1.13284	-1.87352	-1.06002	-0.945596	-0.763053	-0.695739	-0.0714066	-1.76275	-1.55116	-0.53581	-1.49755	-1.06159	-1.18706	-0.770477	-0.673147	-0.282985	-1.13943	-0.724949	-1.1394	-1.22542	-1.49051	-0.935736	-1.84002	-0.413268	-0.644218	-1.46509	-1.57203	8099	14811	18396	17381	16290	12717	7125	17712	17334	0.989958	-0.0282425	-0.5311	-0.125375	-0.176082	0.418933	0.443739	-0.534246	-0.436061	0.3596	0.575255	0.226681	0.229126	-0.1176	0.684806	0.341409	0.181815	-0.022814	-0.806728	-0.358724	-0.114306	-0.180933	-0.270621	-0.482262	-0.858172	-0.145746	-0.197913		3895	8647	11571	-0.307052	-0.127777	0.0783739	-0.474292	-0.0779271	-0.38463	-1.20878	-0.738701	-0.513259	13754	4882	7721	0.117416	0.372402	0.63654	0.058397	0.153766	0.208105	-0.414984	-1.09573	-0.830208		0.939	0.336	0.677	0.777	0.962	0.149
503542	SPRN	3085	5344	12564	1179	2772	1832	2664	2719	7049	-1.83444	-0.955054	-0.809537	-2.42477	-1.74916	-1.14674	-1.07539	-1.0514	-0.696964	-1.4438	-1.73237	-0.336243	-2.26499	-1.24567	-1.98429	-0.733998	-2.39264	-1.15387	-1.37168	-1.01143	-0.486997	-1.90392	-1.39036	-1.65925	-1.40898	-1.46431	-0.860679	17807	3091	3402	18404	17269	18503	15484	17280	13862	0.149539	1.38391	1.28182	-0.0703818	0.287552	-0.641753	-0.218353	0.116887	0.146746	0.189423	0.780615	1.05272	0.243993	0.190369	0.0606708	0.00766421	0.104536	0.276067	-0.141641	-1.35452	-1.27813	-0.0959817	-0.205519	-0.0872982	-0.319806	-0.181432	-0.421214		18389	11477	16892	0.379642	-0.329919	0.434971	-0.131457	-0.146154	-0.0266503	-0.107324	-0.542789	-0.193158	3059	8308	3344	1.57199	0.272588	0.691564	0.715562	0.21802	0.596296	-1.33905	-0.780478	-1.35788		0.979	0.038	0.977	0.078	0.929	0.136
201243	SPEM2	1856	7252	6129	11140	12710	5081	6580	2720	10861	-1.01401	-1.3376	-0.733678	-0.0995193	0.44934	-1.12679	-0.675884	-0.657578	-0.395267	-0.401591	-1.42215	-1.15308	-1.3192	-0.950577	-1.00012	-0.700855	-0.833329	-0.445741	-1.71794	-0.823584	-0.941129	-0.551968	-0.47725	-1.05317	-0.898881	-1.46401	-0.581733	14749	13518	9339	7944	2414	16067	15008	16153	13878	-0.57726	0.61447	0.915624	1.03021	1.51566	-0.0174892	0.527756	-0.329156	0.311727	-0.0346544	0.342554	0.650808	0.794148	0.894227	0.392918	0.429753	0.00591936	0.32031	-0.364669	-0.437817	-0.700328	-0.808627	-1.44051	-0.272442	-0.351125	-0.262298	-0.420124		17447	15943	17607	0.116077	0.493946	0.431944	-0.327509	0.0268901	0.0502201	-0.180816	-0.275984	-0.146544	410	1560	1306	1.78234	0.540522	1.47103	0.821619	0.350094	0.395418	-2.3563	-1.72995	-1.88644		0.409	0.603	0.847	0.253	0.855	0.132
6697	SPR	7295	1114	1660	2904	2075	1590	4388	2721	3366	-1.28275	-1.3066	-2.06415	-0.630942	0.00781604	-1.20468	-1.37069	-2.16423	-1.84994	-0.627985	-1.47766	-0.924485	-2.42508	-2.02032	-1.37817	-1.14803	-1.33722	-0.768345	-0.81595	-1.99659	-1.64702	-1.38404	-1.54955	-1.74717	-1.13729	-1.46384	-1.28118	17032	18566	18529	11274	8801	17929	18098	13780	14479	0.264463	-0.348104	-0.63011	0.794082	0.446913	-0.443895	-0.275403	0.593658	0.562878	0.288733	-0.133965	0.0426656	0.607049	0.517868	-0.106668	0.106449	0.343829	0.483895	-0.203178	-0.0749815	-0.0988227	-0.571188	-0.733885	-0.140297	-0.140669	-0.417973	-0.383305		11696	12426	18229	-0.2031	-0.14934	0.00342644	-0.149252	-0.0651858	-0.154535	-0.530887	-0.483863	-0.101737	6303	4336	6761	0.581299	0.629398	1.02876	0.297684	0.240702	0.510553	-0.935772	-1.16154	-0.92327		0.586	0.137	0.955	0.062	0.72	0.131
1146	CHRNG	3882	4878	11041	1447	1597	7414	15912	2722	2571	-1.02111	-0.741856	-0.640997	-1.62176	-1.35099	-0.387414	-0.481394	-1.80219	-1.52645	-0.831511	-1.07316	-0.438898	-2.83003	-2.14346	-0.411684	-0.344967	-1.83168	-1.04882	-1.21889	-1.06721	-0.580381	-1.78483	-1.69088	-0.820949	-0.294234	-1.46337	-1.43468	17893	17114	14312	11344	9072	8532	6326	18815	18596	-0.0657214	0.104443	0.42823	0.611337	0.928282	-0.0758602	1.16301	-0.274925	-0.491081	0.0578829	0.12722	0.391944	1.06994	1.14824	0.628513	0.687526	0.00618547	0.0272011	-0.134833	-0.203837	-0.393685	-0.56651	-0.716079	-0.75863	-0.929613	-0.0418201	-0.0848732		2305	3107	809	-1.06383	-0.408636	-1.44203	-0.70726	-0.208389	-0.489389	-1.49093	-1.35692	-2.24367	14851	11413	18391	0.572207	-0.0837367	-0.729951	0.436397	0.0172542	-0.0414454	-0.351647	-0.563466	-0.0798887		0.599	0.06	0.447	0.396	0.996	0.12
1351	COX8A	10394	11437	9761	14643	14271	3920	2321	2723	2096	-0.161186	-0.913408	-1.06185	-0.585387	-0.559795	-0.994957	-1.21034	-0.636247	-0.689431	-0.406283	-0.84011	-0.454543	-0.725895	-0.358339	-1.65837	-1.32537	-1.47344	-1.12619	-0.593099	-0.530596	-0.658683	-0.35119	-0.38913	-1.20823	-1.48252	-1.46318	-1.54159	11753	5465	7150	11085	9244	10981	9548	16397	17135	0.114889	0.956909	0.773359	0.703086	0.812632	0.793677	0.922223	-0.000649322	-0.428792	0.287321	0.486853	0.458886	0.960998	0.945597	0.840658	0.551277	0.00624865	-0.0163344	-0.552142	-1.03761	-0.866639	-0.582713	-0.702923	-0.590226	-0.67888	-0.245307	-0.211843		17105	15360	6212	-0.100613	0.305609	-1.0639	-0.166316	-0.231672	-0.286844	-0.204262	-0.309331	-0.937566	6631	4421	9225	0.681304	1.03484	0.108334	0.591768	0.328173	0.45144	-0.90511	-1.15093	-0.711108		0.608	0.803	0.592	0.204	0.881	0.122
6819	SULT1C2	17914	16239	15581	11048	4883	18550	18541	2724	676	-0.0873412	0.00516827	-0.379767	-0.452167	-1.43906	0.973885	0.864574	-0.834921	-1.60031	-0.281659	-0.0210914	-0.201845	-0.558545	-1.03033	0.157506	0.450675	-0.917612	-0.855514	-0.144933	-0.25912	-0.318079	-0.55783	-1.07354	-0.0851639	-0.0999445	-1.46305	-2.18208	6800	2605	4566	11428	14119	253	78	16762	18034	0.768185	1.04522	0.826434	0.708243	0.520672	1.66269	1.22727	-0.239912	-0.948329	0.671372	0.565441	0.401623	0.565089	0.595443	1.23237	1.05925	0.00632573	0.0329191	-0.913661	-1.44502	-1.11843	-0.561052	-0.405995	-2.67119	-3.48145	-0.221699	-0.139751		5261	5261	4793	-1.22046	-0.905301	-0.898042	-0.573429	-0.349267	-0.254392	-1.03818	-1.0466	-1.10767	7902	9752	6570	0.859742	-0.219437	-0.277575	0.674997	0.537671	0.521494	-0.796183	-0.674352	-0.941314		0.599	0.639	0.009	0.99	0.917	0.134
27145	FILIP1	8676	5125	4006	2506	1278	6869	8726	2725	3737	-1.13647	-0.374246	-1.74098	-1.16097	-0.817159	-0.843583	-0.945428	-1.02127	-0.539595	-0.51703	-1.01123	-1.10124	-0.988364	-0.876495	-0.629401	-0.573269	-1.38839	-1.50706	-0.709083	-1.03485	-1.18002	-1.46841	-1.80684	-0.867368	-0.727976	-1.4626	-1.21979	13529	14401	6223	16352	17230	12102	13171	505	945	0.0893789	0.132452	0.879317	-0.51811	-0.486196	-0.114076	0.443053	-0.532789	-0.0605492	0.440922	0.138575	0.499919	0.338601	-0.108092	0.751024	0.745729	2.0051	1.62488	-0.439223	-0.38512	-0.950678	-0.257441	-0.208991	-0.519464	-0.456929	-2.28019	-1.9185		357	11280	8497	-0.45085	-0.792756	-0.561854	-1.28114	-0.290859	-0.460486	-2.42606	-0.55497	-0.733854	15553	14837	15035	0.351117	0.398168	-0.00828119	0.354402	0.272558	0.30391	-0.310826	-0.354086	-0.319893		0.883	0.116	0.637	0.366	0.022	0.125
54499	TMCO1	14498	13332	11065	13221	14871	17432	17359	2726	608	-0.167251	-0.735734	-0.741772	0.22216	0.123854	-0.0847848	0.254724	-2.08548	-2.60723	-0.279072	-0.378699	-0.348406	-0.435676	-0.40784	-0.152959	-0.0522372	-1.1954	-1.18916	-0.354199	-0.42268	-0.578831	-0.430552	-0.353547	-0.18106	-0.200109	-1.46211	-2.24052	7879	10358	12193	5392	6662	4083	2629	16688	18790	1.0043	0.385022	0.263913	0.857741	0.378374	1.17651	0.644371	0.321127	-0.598088	0.529151	0.621545	0.251696	0.577611	0.858244	0.929151	0.792442	0.373801	-0.158539	-0.823027	-0.634679	-0.517246	-1.03382	-0.899364	-1.18787	-1.39999	-0.22637	-0.058963		4796	11262	8065	-0.741898	-0.517772	-0.607524	-0.405651	-0.255389	-0.264939	-1.09198	-0.556122	-0.767947	9715	1646	14429	-0.260276	0.152582	-0.0354631	0.71954	1.06583	0.279883	-0.665278	-1.70692	-0.357434		0.258	0.713	0.19	0.935	0.897	0.109
10567	RABAC1	6485	8355	10304	13150	15559	714	308	2727	7474	-1.38125	-0.477512	-0.498572	-0.199675	-0.241858	-2.70167	-2.77904	-1.66071	-1.27152	-0.579893	-0.478392	-0.783302	-1.12963	-0.742233	-2.01453	-1.79246	-0.943124	-0.767273	-0.890929	-0.73664	-0.6254	-0.433874	-0.3128	-2.24242	-2.53904	-1.4618	-0.823139	1861	12270	11438	8455	5646	3887	13892	6650	16868	0.0676793	0.441158	0.534427	0.914687	0.934321	-0.978097	-0.287512	0.667783	0.227099	0.967965	0.252851	0.230923	1.3085	0.829156	1.7186	0.773241	1.0494	0.328645	-1.62533	-0.513377	-0.564843	-0.767754	-0.993495	-1.21286	-0.415408	-0.933815	-0.231081		11095	8929	1290	-0.761059	-0.351778	-1.00396	-0.479124	-0.255179	-0.257816	-0.570667	-0.718059	-1.93156	14634	13330	14199	0.140545	0.00437347	-0.268269	0.485028	0.418404	-0.0548644	-0.363897	-0.446905	-0.372923		0.455	0.698	0.199	0.019	0.321	0.115
23384	SPECC1L	539	1328	736	9734	16324	372	123	2728	9379	-1.84115	-1.38206	-1.52899	-0.426031	0.159986	-1.96643	-2.52156	-1.27183	0.155419	-0.738693	-0.881685	-2.10337	-1.41501	-0.68092	-1.43856	-2.02415	-1.24647	-0.741969	-2.56419	-1.8764	-2.09008	-0.641704	-0.269243	-2.63749	-3.03739	-1.46177	-0.679798	18003	16866	14373	8084	2271	18092	19034	17996	6256	-0.893813	-0.799052	0.566615	0.613976	1.13394	-1.09765	-1.34132	-0.513178	0.501491	-0.17402	-0.0793892	0.447723	1.34205	2.04599	-0.407076	-0.0410044	0.00658703	0.226325	-0.125413	-0.221389	-0.390893	-0.797833	-1.47163	-0.126821	-0.0134131	-0.120163	-0.950067		9706	7942	3591	-0.899846	-0.545245	-0.788871	-0.383105	-0.52929	-0.416277	-0.660366	-0.791021	-1.28927	11316	16393	17590	0.131035	0.0369013	-0.202421	0.648922	0.231425	0.0322256	-0.559714	-0.255125	-0.15036		0.413	0.547	0.966	0.007	0.966	0.119
55172	DNAAF2	12813	3086	566	5051	3497	4546	4967	2729	3176	-0.757575	-1.8014	-0.90086	-0.649919	-0.912584	-0.60478	-1.05651	-2.1609	-1.44809	-0.572797	-2.20925	-2.19947	-1.20532	-0.651763	-2.14058	-1.62309	-1.53604	-1.50719	-0.448256	-1.35405	-2.23014	-1.05506	-1.26319	-1.11803	-1.06764	-1.46161	-1.31122	5793	11482	13166	16785	14915	9680	10433	15831	18657	0.335755	0.747102	0.652912	0.263329	-0.230082	0.872162	0.85537	0.177075	-0.0401275	0.715596	0.397633	0.259086	0.169884	0.0546954	0.995061	0.984776	0.279623	0.173662	-1.0064	-0.56305	-0.458946	-0.226116	-0.357241	-0.675492	-0.617801	-0.282841	-0.0787855		8455	3627	14620	-0.72434	-0.175222	-0.349716	-0.295914	-0.243934	-0.162476	-0.7491	-1.2687	-0.328298	9623	11787	9854	0.991934	-0.0529334	0.937603	0.48576	0.0325466	0.281243	-0.672081	-0.540586	-0.663876		0.906	0.242	0.53	0.228	0.843	0.119
55339	WDR33	542	496	4899	3328	16443	605	8869	2730	10814	-3.53129	-0.994921	-1.53748	-0.953082	-0.151691	-2.79267	-1.0821	-1.72162	-0.206335	-1.33891	-2.36895	-1.27589	-0.869455	-0.491902	-1.98245	-0.854592	-1.85952	-0.541982	-2.56266	-2.501	-1.07018	-1.29977	-0.261194	-2.3411	-0.717646	-1.46145	-0.58483	18500	17983	5449	15389	6270	10112	7269	17587	12420	-0.344042	-0.730071	-0.174753	-0.410383	0.664256	-0.00724623	0.325204	-0.0487224	0.410753	0.102443	-0.261166	0.900337	0.463998	0.701406	1.12702	1.22233	0.00665985	0.268604	-0.0731804	-0.131784	-1.02148	-0.317486	-0.933388	-0.646281	-0.845953	-0.157056	-0.508338		16589	6485	1208	-0.147082	-0.7057	-1.34971	-0.0662984	-0.570945	-0.54581	-0.240754	-0.918014	-1.9719	3609	14019	4548	1.55124	0.417724	1.01269	0.758236	0.394471	0.589045	-1.24762	-0.404351	-1.16965		0.83	0.159	0.557	0.013	0.953	0.114
27297	CRCP	1021	4331	17465	9799	15976	729	1785	2731	7954	-2.93081	-1.36646	-0.0269044	-0.995857	-0.459947	-0.712161	-0.621094	-2.16052	-0.454085	-1.13722	-1.00614	-0.285203	-0.826184	-0.459281	-3.3088	-2.10615	-1.90258	-0.743475	-2.10048	-1.15071	-0.197684	-0.637778	-0.288399	-2.23014	-1.61485	-1.46106	-0.784721	7679	8230	9452	14985	9106	16103	16630	14686	15413	0.829616	0.529923	0.704011	0.300627	0.573912	0.403884	0.148778	0.521883	0.0058492	0.639901	0.899082	0.519245	0.504842	0.875538	0.348289	0.56834	0.447078	0.185282	-0.838938	-0.786176	-0.6927	-0.342981	-0.712927	-0.269627	-0.247895	-0.360953	-0.323075		13068	17976	775	-0.241321	0.661895	-1.11879	-0.522101	-0.0525969	-0.353674	-0.449156	-0.138801	-2.27382	12810	1510	5088	0.481849	0.857159	-0.887786	0.493989	0.660401	0.570425	-0.47207	-1.74629	-1.102		0.798	0.522	0.878	0.025	0.778	0.12
127707	KLHDC7A	14611	14042	14600	13490	14277	15196	11123	2732	629	-0.591049	-0.478405	-0.122436	-0.481243	-0.520119	-0.53816	-0.695074	-0.814533	-0.611723	-0.287259	-0.855707	-0.611771	-0.366932	-0.410196	-0.804574	-0.556354	-2.39111	-2.40073	-0.349042	-0.3814	-0.374233	-0.416053	-0.388647	-0.317873	-0.569974	-1.46102	-2.22233	3079	1483	11042	8075	10442	5684	7975	8430	15076	1.42143	1.10661	0.778117	0.303331	0.430593	1.1541	1.03268	0.950806	0.0853543	0.509058	0.794471	0.475674	1.21917	0.72243	1.07935	0.751945	0.787527	0.283528	-1.355	-1.73539	-0.588174	-0.798372	-0.624251	-1.00112	-0.789587	-0.783562	-0.34569		4515	1444	360	-0.873974	-1.20621	-1.34602	-0.590888	-0.376433	-0.533945	-1.12756	-1.79599	-2.79912	18178	2754	18620	-0.220501	0.810741	-1.10982	0.0789518	0.913548	0.100793	-0.13392	-1.42768	-0.0571206		0.432	0.734	0.262	0.828	0.409	0.127
1891	ECH1	12903	9110	15285	2289	2158	13445	15298	2733	4466	-0.212758	-0.459564	-0.548096	-0.855306	-0.551356	-0.135768	0.014427	-1.21055	-1.50472	-0.281414	-0.244161	-0.569824	-1.36767	-1.64699	-0.188775	-0.116976	-0.918288	-1.15522	-0.443	-0.682191	-0.335598	-1.51732	-1.52497	-0.416847	-0.331037	-1.4608	-1.12392	11832	4534	4313	17648	16403	4662	3686	8923	10950	0.502108	0.281343	0.543589	-0.116077	-0.279219	0.678022	0.5455	0.128194	0.335022	0.281951	1.11445	0.979476	-0.0208867	-0.0254726	0.590645	0.600743	0.922124	0.683689	-0.54749	-1.13652	-1.1515	-0.159645	-0.26314	-1.11815	-1.22117	-0.746075	-0.600713		12235	5940	8647	-0.0548098	-1.04237	-0.989729	-0.219693	-0.36735	-0.257253	-0.498679	-0.97498	-0.720826	8937	16854	14045	0.217525	-0.134165	0.310423	0.608877	0.0925585	0.333866	-0.719278	-0.224126	-0.382606		0.946	0.104	0.25	0.737	0.44	0.117
6165	RPL35A	2413	2951	3250	561	4727	1186	5528	2734	2074	-1.85677	-2.091	-1.15964	-1.89703	-1.10069	-2.03373	-1.39537	-2.07185	-1.45181	-1.36993	-2.07662	-0.757873	-1.95131	-1.24706	-1.44725	-1.38583	-2.0706	-0.752225	-1.54211	-1.38067	-1.29578	-2.36696	-1.09498	-1.92397	-1.00472	-1.46065	-1.54852	18587	16234	7362	18748	18555	18103	13580	14778	7797	-0.112646	0.297538	1.06388	-0.589388	-0.26738	0.0367169	0.640974	0.174744	0.325233	-0.00418474	0.486755	0.5252	-0.307704	0.208479	0.208927	0.458905	0.602356	0.833688	-0.0626618	-0.265975	-0.848803	-0.0568688	-0.0943352	-0.125043	-0.433422	-0.354363	-0.815822		1117	4504	2283	-1.10857	-1.22717	-1.50542	-0.543796	-0.580044	-0.64357	-1.8617	-1.13901	-1.57443	17696	17987	17587	-0.342008	-0.227178	-0.116471	-0.0783745	0.210906	-0.00915947	-0.17093	-0.138946	-0.150567		0.989	0.02	0.97	0.044	0.789	0.125
80789	INTS5	13002	6206	2851	8629	5952	7996	6072	2735	3575	-0.42722	-1.37801	-1.96543	-1.09431	-1.32327	-0.545113	-1.33165	-0.52191	-0.561074	-0.592747	-0.791076	-1.23388	-0.796717	-1.3036	-0.818588	-0.855325	-0.449467	-0.576098	-0.437356	-0.920199	-1.3646	-0.716249	-0.958666	-0.772095	-0.944113	-1.46053	-1.24701	9263	16240	13130	14687	12164	14331	11679	11417	15901	0.692619	-0.0995043	-0.133935	0.0735327	0.763698	0.560293	0.373387	-0.160476	-0.369409	0.367099	0.178724	0.538575	0.560916	0.415924	0.635784	0.490413	0.00690591	0.143235	-0.718143	-0.265508	-0.460861	-0.361062	-0.518413	-0.380972	-0.542036	-0.571605	-0.29402		17527	8064	1374	0.00280388	-0.795011	-0.693207	-0.321114	-0.253762	-0.196263	-0.174662	-0.782096	-1.88506	8760	13491	11646	1.00355	0.00559786	-0.359713	0.649891	0.209022	-0.0494123	-0.732479	-0.436895	-0.536696		0.791	0.465	0.778	0.448	0.612	0.132
375387	NRROS	9975	2666	647	11744	12976	16438	11787	2736	230	-1.01288	-1.70505	-1.89746	0.36648	0.17738	-0.403193	0.125784	-2.15944	-2.10311	-0.460655	-1.05941	-0.738916	-1.25999	-0.934348	-0.473401	-0.138363	-1.27369	-0.947961	-0.620694	-1.44179	-2.15683	-0.513599	-0.463267	-0.245818	-0.529757	-1.46036	-2.75787	9086	6197	14415	3537	3475	8705	4067	18075	18356	0.731029	-0.223701	-0.942982	1.06764	1.34237	0.723895	0.60934	-0.198231	-0.96274	0.523084	1.01279	0.483825	1.26727	0.860426	0.947651	0.419447	0.11381	-0.258732	-0.730225	-0.961584	-0.388606	-1.27191	-1.25422	-0.745899	-1.16703	-0.114384	-0.110018		10365	5473	6883	0.0548469	-1.19295	-0.846463	-0.21677	-0.61039	-0.445294	-0.615449	-1.02533	-0.872469	7862	10169	15780	0.343297	0.952448	0.433316	0.25645	0.432665	0.111379	-0.799397	-0.646176	-0.271915		0.179	0.667	0.495	0.881	0.971	0.118
3398	ID2	9162	5833	6354	1573	942	8059	7324	2737	444	-0.548367	-0.774365	-0.637196	-0.63076	-1.07051	0.0422898	-0.254786	-1.74775	-1.87036	-0.35637	-0.417112	-0.361512	-1.30665	-0.999568	-1.6829	-1.40037	-0.955775	-0.788882	-0.675247	-0.957421	-0.921339	-1.73481	-1.96205	-0.767402	-0.835971	-1.46033	-2.40996	13769	11195	12499	16658	17908	8229	8243	16968	16667	0.53018	-0.129598	-0.148817	-0.460888	-0.454714	0.564971	1.01454	-0.531376	-1.07804	0.194873	0.437004	0.227242	-0.100418	-0.149859	0.570508	0.581381	0.38257	0.393412	-0.424453	-0.580686	-0.498262	-0.234965	-0.155885	-0.781407	-0.769903	-0.205403	-0.244095		10507	4476	11560	-0.845498	-0.568475	-0.356821	-0.601825	-0.471475	-0.214779	-0.606881	-1.14145	-0.513834	7273	12722	12488	0.592553	-0.300759	0.197279	0.293022	0.43885	0.25712	-0.84811	-0.483118	-0.481186		0.897	0.072	0.419	0.427	0.93	0.113
220	ALDH1A3	1947	6255	10504	8768	14888	6709	10486	2738	3018	-2.38088	-0.0140296	0.036665	-0.122836	-0.422846	-1.31748	-0.329271	-1.86149	-0.850386	-0.871359	-1.61317	-0.854273	-1.55814	-0.796498	-1.45524	-0.626885	-1.0885	-0.568501	-1.68096	-0.915759	-0.613636	-0.706702	-0.35298	-0.881458	-0.60952	-1.46012	-1.34157	16238	9277	5254	10932	7197	15096	14002	17548	15803	0.161692	0.745852	0.829239	0.426354	1.14268	0.207065	0.0942903	-0.404483	-0.309376	0.33333	0.509437	0.912837	0.691483	0.811962	0.542489	0.476528	0.00714722	0.0255232	-0.263049	-0.709651	-1.04211	-0.592635	-0.855563	-0.335345	-0.407606	-0.159868	-0.300619		11608	4870	4400	0.133306	-1.27931	-1.05922	-0.0727111	-0.373059	-0.392218	-0.537233	-1.08871	-1.16222	3787	13991	17494	0.548688	0.467865	-0.311199	0.294707	0.13095	0.112382	-1.22011	-0.4058	-0.157087		0.597	0.468	0.81	0.371	0.942	0.111
100526737	RBM14-RBM4	4121	8823	14008	4470	6561	8110	12277	2739	4970	-1.55055	-0.912985	-0.201985	-1.20658	-0.507336	-1.02322	-0.717213	-1.3702	-1.23529	-0.675716	-0.936612	-0.648127	-1.28445	-1.00427	-1.67727	-1.02207	-1.25103	-0.969468	-1.18042	-0.702183	-0.407616	-1.12647	-0.901786	-0.763664	-0.502178	-1.45999	-1.06492	17671	11273	4930	17737	16070	6510	1461	18006	10755	0.12663	0.500541	0.608097	-0.214877	-0.133596	1.09109	1.8239	-0.113219	-0.250368	0.235084	0.268378	0.935864	0.137789	0.378783	1.07353	1.23099	0.00720432	0.691459	-0.152933	-0.575115	-1.07842	-0.152483	-0.287304	-0.925809	-1.69796	-0.119153	-0.612871		4322	10477	4189	-0.335743	-0.0100852	-0.855457	-0.532087	-0.0576956	-0.251695	-1.15071	-0.607885	-1.19452	14124	4071	13976	-0.297516	0.258556	0.607839	0.348529	0.194825	0.225597	-0.393493	-1.19994	-0.386993		0.867	0.315	0.469	0.354	0.897	0.19
57224	NHSL1	8291	7283	11583	11493	11154	6061	5764	2740	233	-0.520882	-0.099701	-0.147461	-0.252085	-0.242993	-1.39423	-1.3649	-1.12486	-1.11963	-0.24088	-0.224283	-0.217299	-0.52097	-0.378588	-1.21603	-1.12992	-1.11279	-0.952336	-0.73655	-0.821374	-0.546022	-0.5305	-0.573424	-0.945257	-0.975873	-1.45985	-2.74818	10582	6906	8431	10805	9714	8109	7908	17632	18378	0.439174	0.0572253	0.534391	0.179282	0.341129	0.679916	0.696308	-0.480053	-0.847083	0.257916	0.217465	0.267116	0.514425	0.384315	1.27415	1.17454	0.00723775	-0.256934	-0.630782	-0.896168	-0.766408	-0.600593	-0.671372	-0.790646	-0.795422	-0.153033	-0.108474		849	2814	6478	-1.83602	-1.1825	-1.02008	-0.808231	-0.467013	-0.29674	-1.99284	-1.41556	-0.911487	14754	18220	15479	0.580978	-0.455055	-0.144794	0.3526	0.0842519	0.247789	-0.357774	-0.117358	-0.292554		0.581	0.627	0.445	0.334	0.946	0.114
83876	MRO	1899	3329	6901	6209	11755	5474	6125	2741	6067	-1.22393	-1.49298	-0.852173	-0.826683	-0.493743	-0.655119	-0.227535	-1.05764	-0.429538	-0.514979	-0.851385	-0.591947	-0.769872	-0.578357	-0.624276	-0.221497	-1.18058	-0.943988	-1.69891	-1.31029	-0.870135	-0.923669	-0.533834	-1.00578	-0.938677	-1.45976	-0.947093	16405	16679	6255	14378	12653	12037	5803	17851	15182	-0.669259	0.188707	0.17261	-0.00910431	0.731573	-0.134072	0.309563	-0.51182	-0.0239674	0.0274879	0.43695	0.858204	0.471897	0.412772	0.200904	0.190133	0.00728211	0.131554	-0.251312	-0.235442	-0.947455	-0.379711	-0.491039	-0.52373	-0.976367	-0.134911	-0.338558		3679	17305	11722	0.378	0.292733	-0.754773	-0.879259	-0.188945	-0.207626	-1.2413	-0.188238	-0.503502	873	2019	6715	1.6241	1.18696	0.683536	1.37619	0.422601	0.483186	-1.98266	-1.60303	-0.927668		0.754	0.335	0.646	0.298	0.963	0.126
3709	ITPR2	7462	2659	2982	5044	8959	2670	3807	2742	3148	-0.345879	-0.677275	-0.962783	-1.33887	-0.964097	-0.0845999	0.0996864	-0.288317	-0.25245	-0.923287	-2.32334	-1.52659	-1.1185	-1.01786	-2.51302	-1.74802	-2.38888	-1.59763	-0.801975	-1.44371	-1.34452	-1.05573	-0.712929	-1.43809	-1.21467	-1.45972	-1.31622	14122	16783	16562	17089	15342	10331	7047	11966	12547	0.100308	0.165606	0.0241977	0.110996	0.282325	0.589252	0.637116	0.267244	0.640098	0.156951	0.258622	0.375475	0.446555	0.29408	0.538627	0.623317	0.758011	0.610063	-0.402858	-0.228148	-0.255988	-0.203483	-0.333539	-0.63233	-0.865366	-0.535298	-0.500976		10063	3749	12027	-0.460847	-1.0495	0.16153	-0.202035	-0.301995	-0.00132394	-0.635777	-1.25064	-0.483688	8256	15186	2622	0.206311	-0.00472269	0.55941	0.256596	0.0358716	0.217396	-0.768398	-0.331851	-1.49425		0.919	0.235	0.529	0.133	0.613	0.121
4881	NPR1	4180	5858	16086	2112	4675	6056	8422	2743	4964	-1.19076	-0.984243	-0.474081	-1.48796	-1.13731	-1.39522	-1.11846	-1.07692	-1.26106	-0.728794	-0.505099	-0.506085	-1.36189	-1.48924	-1.10485	-1.18178	-0.721144	-0.587884	-1.17205	-0.955765	-0.287291	-1.57032	-1.09957	-0.945864	-0.748677	-1.45928	-1.06546	2437	2060	1837	15482	10913	1414	599	15188	15202	-0.117637	0.147376	1.23444	0.363184	-0.262425	1.72398	1.06214	-0.530677	0.044552	0.910407	1.36272	0.505416	0.747557	1.00791	1.88064	2.71099	0.401046	0.0960052	-1.48667	-1.56517	-1.59378	-0.312604	-0.594141	-1.75923	-2.18528	-0.326646	-0.337252		5077	3853	13672	-1.05043	-1.3903	0.154384	-0.521588	-0.410187	-0.200821	-1.05731	-1.23352	-0.384433	14132	14649	6653	-0.239012	0.172929	0.508974	0.530641	0.372412	0.255785	-0.393098	-0.365385	-0.93272		0.826	0.094	0.062	0.345	0.809	0.122
54897	CASZ1	1632	3327	16673	2602	6192	7267	14453	2744	2840	-0.721055	0.0984293	0.103206	-1.36598	-0.46335	-0.475897	-0.201646	-1.33443	-1.30834	-1.8815	-2.15303	-0.29351	-2.14106	-1.10147	-1.19507	-0.420923	-2.38766	-0.719256	-1.80343	-1.31069	-0.251162	-1.44452	-0.935619	-0.833516	-0.377202	-1.45906	-1.37626	17022	7350	7010	14809	15661	15346	10152	6781	2517	0.105259	0.446667	0.521898	-0.504013	-0.158132	-0.0866195	0.350319	1.06221	1.58992	0.189508	0.256619	0.462102	0.80328	0.621987	0.371349	0.722396	0.82486	0.715834	-0.204529	-0.857078	-0.877997	-0.35367	-0.311748	-0.319056	-0.635897	-0.921831	-1.43281		14332	1628	6009	0.0759398	-1.18782	-0.927104	-0.237921	-0.516304	-0.453026	-0.374328	-1.72748	-0.958896	7532	18536	12278	0.374337	-0.619233	0.156676	0.578621	0.106449	0.378129	-0.827181	-0.0839529	-0.494928		0.802	0.128	0.823	0.381	0.347	0.114
51006	SLC35C2	2180	12256	17290	5005	9691	8632	5456	2745	1390	-2.28388	-0.833533	0.164933	-0.749335	-0.965189	-1.12574	-1.40213	-1.84575	-0.929789	-0.92708	-0.524322	-0.213531	-2.03965	-1.16475	-0.942285	-1.02632	-1.1355	-0.680645	-1.60323	-0.483675	-0.209504	-1.05961	-0.664569	-0.72327	-1.01183	-1.45904	-1.77669	2935	5955	2325	12151	11537	14018	8668	15422	17002	0.73218	0.982152	1.10603	0.617678	0.303506	0.24532	0.598693	0.226886	-0.294957	0.872189	0.665954	0.504887	1.00999	0.789017	0.580274	1.11384	0.560459	-0.0659635	-1.38459	-0.985196	-1.47114	-0.515818	-0.555333	-0.399836	-0.740357	-0.311093	-0.221441		13538	13173	12452	0.35449	-0.0812593	-0.147151	-0.504844	-0.248747	-0.167233	-0.420512	-0.441458	-0.457073	1210	10275	9401	2.03723	0.843634	0.486956	0.797858	0.25852	0.226609	-1.81549	-0.638678	-0.699077		0.629	0.246	0.763	0.462	0.826	0.124
23036	ZNF292	8515	4205	3002	12286	6540	9205	10112	2746	5599	-0.453429	-0.75194	-0.79545	-0.463864	-0.284032	-0.524211	-0.510142	-0.409152	-0.333336	-0.335873	-0.611688	-0.391235	-1.12458	-1.41203	-0.615668	-0.38293	-0.466751	-0.264543	-0.720588	-1.16867	-1.33993	-0.483322	-0.903496	-0.681657	-0.633699	-1.45875	-0.994853	13283	14405	13269	14684	9717	11900	9373	11711	9326	0.00249792	-0.28969	-0.434557	0.227953	0.946325	0.0363505	0.305878	-0.0438701	0.0310069	0.227777	0.0945618	0.0905879	0.659597	0.654235	0.694649	0.818754	0.00761238	0.11723	-0.454515	-0.384822	-0.453567	-0.361325	-0.671221	-0.532375	-0.691586	-0.551871	-0.704019		3410	5288	7374	-1.17059	-0.950407	-0.433601	-0.612346	-0.551442	-0.224272	-1.28377	-1.04425	-0.828065	18324	15256	12909	-0.379709	-0.238137	-0.0825351	0.106322	0.349766	0.190906	-0.119203	-0.327222	-0.455147		0.791	0.667	0.603	0.507	0.631	0.122
26018	LRIG1	5608	7187	10077	5477	4718	8198	17572	2747	1213	-1.49641	-1.34592	-1.03412	-0.344012	-0.752069	-1.1702	-0.2356	-2.15728	-2.5186	-0.795002	-0.951771	-0.480775	-1.97394	-1.60807	-0.946253	-0.350734	-1.30477	-1.4749	-0.980974	-0.829962	-0.638871	-1.00727	-1.0957	-0.757645	-0.18405	-1.45856	-1.8541	4606	4855	8734	13340	13241	4907	6340	18140	16469	0.601108	0.754553	0.368727	0.0722651	0.302475	0.990358	1.16215	-0.282535	0.374219	0.770064	0.744636	0.724892	0.917164	0.846253	1.57804	0.822175	0.151349	0.359389	-1.14014	-1.10027	-0.742765	-0.442453	-0.45743	-1.08631	-0.928233	-0.10823	-0.256671		13067	3734	743	-0.670407	0.13924	-1.53305	-0.273232	-0.680914	-0.426159	-0.44925	-1.25228	-2.3073	10949	6758	17920	0.495175	0.479996	-0.234498	0.619831	0.216269	0.0517866	-0.584738	-0.912326	-0.124574		0.703	0.276	0.24	0.454	0.975	0.115
56254	RNF20	133	1123	6907	2431	6961	1854	6262	2748	17764	-3.162	-2.01623	-0.982553	-1.49071	-0.641345	-1.44731	-0.626605	-1.90936	-0.0997189	-1.24807	-2.34023	-1.08878	-2.14943	-0.897683	-2.7351	-1.48792	-1.1048	-0.385643	-3.69432	-1.99204	-0.869639	-1.48468	-0.864814	-1.65323	-0.927525	-1.4585	-0.165255	18852	18848	12818	18201	8081	17976	4460	17613	5166	-1.84588	-0.307683	0.619656	-0.0114513	1.07206	0.141459	1.33621	-0.152565	1.25892	0.0642524	0.137096	0.437659	-0.00765856	1.05752	0.172407	0.802207	0.165086	0.611949	-0.0311593	-0.0416495	-0.479853	-0.112045	-0.78696	-0.136596	-1.11833	-0.154834	-1.05203		6138	7488	8920	-0.348301	-0.508752	-0.487942	-0.764957	-0.36835	-0.216586	-0.951035	-0.830438	-0.699382	12019	16053	12567	0.676495	0.180024	0.317456	0.284417	0.128598	0.321591	-0.517292	-0.27647	-0.476307		0.978	0.122	0.976	0.085	0.945	0.104
9551	ATP5MF	825	2590	3828	1188	13191	3377	6246	2749	6532	-2.18212	-1.7109	-1.3455	-2.42276	-0.484163	-1.36998	-0.381384	-2.03543	-0.480042	-2.35585	-2.34845	-0.600119	-2.3437	-0.91984	-2.35503	-0.572782	-2.38701	-0.36284	-2.25863	-1.45972	-1.20407	-1.90099	-0.451656	-1.29851	-0.928543	-1.45841	-0.907743	7192	17935	16701	12085	15008	14040	13157	16829	12058	0.0183529	0.13692	0.0415464	0.578885	0.457353	0.0569519	0.0585536	0.293632	-0.0752654	0.659966	0.0757928	0.0565922	0.617053	0.610042	0.85038	0.194494	0.458898	0.143822	-0.878812	-0.136724	-0.246244	-0.519937	-0.351269	-0.398863	-0.457446	-0.216353	-0.532048		11238	16329	18106	-0.275213	-0.140853	0.0727455	-0.49793	-0.113517	-0.164356	-0.562283	-0.251925	-0.111979	13308	2541	146	0.148925	0.580037	1.63954	0.354605	0.939232	1.12967	-0.441954	-1.47298	-3.09455		0.649	0.051	0.76	0.148	0.914	0.109
79840	NHEJ1	5589	352	335	1766	1721	204	129	2750	4154	-1.07499	-1.86224	-1.50996	-2.12278	-1.77502	-1.9903	-2.03511	-1.08996	-0.927184	-0.746336	-1.30537	-1.50094	-1.73455	-1.59929	-1.69988	-1.2326	-1.14388	-0.72931	-0.983583	-2.70555	-2.49989	-1.6708	-1.65003	-3.00741	-3.01751	-1.45839	-1.16298	16910	18346	18909	17701	17555	18578	18501	17721	17367	0.303706	-1.31425	-0.799772	0.188672	-0.0389533	-1.38702	-1.04745	-0.209464	-0.315031	0.246479	-0.152602	-0.194219	0.204323	0.470237	-0.184096	-0.430898	0.00768493	0.262573	-0.213321	-0.0992128	-0.0457473	-0.155468	-0.183265	-0.0787289	-0.100628	-0.144626	-0.195414		7289	15958	15724	-0.23861	0.26485	0.0556593	-0.184699	-0.135754	-0.142214	-0.843007	-0.27527	-0.264534	7606	4945	8070	0.381551	1.2474	0.557284	0.165772	0.350561	0.314536	-0.820932	-1.08941	-0.801886		0.944	0.091	0.988	0.004	0.958	0.113
135656	MUCL3	7026	14047	15490	6908	4136	6830	8399	2751	1010	-1.31446	0.259938	-0.188235	-0.66281	-0.207568	-0.272194	0.473449	-2.15715	-1.50234	-0.549692	-0.740961	-0.342694	-1.06039	-0.719851	-1.81594	-1.30957	-1.38811	-1.13038	-0.841313	-0.38096	-0.323859	-0.858795	-1.16652	-0.871487	-0.750647	-1.45828	-1.9523	9266	4805	7672	15407	12395	3069	2251	17026	18728	0.43056	0.423029	0.857195	0.325736	0.141005	1.41374	1.28802	0.0764592	-0.380742	0.230546	0.45391	0.778219	0.269189	0.0882004	1.55516	1.32985	0.0630718	-0.103226	-0.7179	-1.10703	-0.8246	-0.31649	-0.505107	-1.34501	-1.47654	-0.201246	-0.0681983		16968	11011	13773	0.207206	-0.073155	-0.0363088	-0.0444631	-0.0426132	-0.33093	-0.214461	-0.573362	-0.378099	3028	3523	9576	1.09531	0.134681	0.66927	0.542388	0.258831	0.368343	-1.34425	-1.28409	-0.686192		0.812	0.385	0.167	0.379	0.933	0.131
7494	XBP1	2293	867	924	7286	14081	151	410	2752	12140	-0.846537	-1.30502	-2.66082	-0.830937	-0.0878038	-0.596751	-1.74397	-1.5508	-0.835152	-1.66401	-3.05738	-1.48077	-1.73044	-0.85458	-4.14902	-2.71542	-0.984974	-0.66427	-1.57022	-2.14789	-1.96464	-0.824463	-0.400186	-3.19144	-2.40786	-1.45827	-0.505278	5218	18565	18938	2357	7074	16303	12254	1851	1769	0.598654	-0.459963	-0.238831	1.61727	0.646914	0.254542	-0.0446578	1.56595	1.73659	0.741834	0.112243	-0.0692635	1.09217	1.32422	0.652128	0.873527	0.951386	0.789365	-1.06891	-0.0751532	-0.0406459	-1.48579	-0.865513	-0.254498	-0.50859	-1.62255	-1.61538		8549	1469	1308	-0.973971	-1.3289	-0.961549	-0.546459	-0.555267	-0.606584	-0.741686	-1.78664	-1.91963	16736	16756	18200	0.0750011	0.359444	-0.263725	0.393384	0.278026	-0.0535615	-0.23724	-0.230865	-0.0984157		0.126	0.407	0.874	0.004	0.092	0.115
84684	INSM2	6323	3116	963	8080	7626	14849	16873	2753	3376	-0.844039	-1.35224	-1.08909	-0.636604	-1.16798	-0.0645869	-0.360737	-1.26193	-1.61817	-0.284265	-2.20453	-2.00265	-1.01157	-0.755206	-0.207253	-0.297535	-1.47172	-1.2576	-0.907327	-1.34851	-1.94209	-0.759021	-0.812551	-0.338198	-0.231662	-1.45751	-1.28	11914	6735	11125	6651	5226	3480	1691	8640	8368	0.0240584	1.05733	0.795406	-0.0253989	0.372176	0.399389	1.01291	0.336171	0.998404	0.240653	0.541058	0.539885	1.48065	1.51876	1.78681	2.03364	0.936897	0.689229	-0.541922	-0.912026	-0.582658	-0.916278	-1.0348	-1.27602	-1.61958	-0.767167	-0.775021		17231	17834	13815	0.535745	-0.165698	-0.405569	-0.239145	-0.0759853	-0.260837	-0.194987	-0.149891	-0.376186	2169	4814	12014	0.70262	1.32357	0.36761	1.05002	0.522564	0.383799	-1.51967	-1.10481	-0.512015		0.335	0.409	0.192	0.799	0.431	0.114
2108	ETFA	6111	11097	12264	4723	2503	7769	12675	2754	4741	-0.453398	0.141172	0.127948	-1.54333	-1.8009	-0.536568	-0.703979	-0.519715	-0.751365	-0.465335	-1.10399	-0.716251	-1.37482	-1.29611	-0.470197	-0.640885	-0.383418	-0.347666	-0.929008	-0.551394	-0.505983	-1.09356	-1.44632	-0.789239	-0.478281	-1.45748	-1.08945	15259	6669	6629	17995	18376	9539	11847	10178	11650	0.0700754	0.370376	0.697181	-0.0919549	-0.119654	0.225377	0.45506	-0.366354	0.0235273	0.12393	0.392957	0.285637	0.194852	0.340382	0.313973	0.458343	0.00786317	0.0896564	-0.331068	-0.918878	-0.911779	-0.130429	-0.113865	-0.684934	-0.532014	-0.65739	-0.556803		1696	7092	13084	-1.26343	-0.726453	-0.596514	-0.65655	-0.300877	-0.348891	-1.6525	-0.861547	-0.417058	10702	15153	10601	0.907512	-0.109491	0.374082	0.585207	0.165208	0.286487	-0.600238	-0.333861	-0.606792		0.97	0.235	0.5	0.423	0.498	0.106
80835	TAS1R1	17327	6948	470	4164	1850	8383	5193	2755	146	-0.276194	-1.01031	-1.22741	-1.6045	-1.79551	-1.07641	-1.38462	-2.15634	-2.64097	-0.129567	-1.23455	-1.17777	-1.69608	-1.64945	-1.64899	-1.59992	-1.29905	-1.23633	-0.187374	-0.850389	-2.34082	-1.17275	-1.61492	-0.742107	-1.04258	-1.45745	-3.02738	2964	14091	18688	4690	7741	4198	14083	9307	10077	1.4369	0.141631	-1.05055	0.597809	-0.246909	1.28799	0.601021	0.89382	-0.15876	0.547805	0.611744	0.130453	1.72286	1.26134	1.0338	0.561053	0.867555	0.721438	-1.37718	-0.4023	-0.0792407	-1.11489	-0.811442	-1.1751	-0.403217	-0.719515	-0.65479		12586	14294	11554	-0.704932	0.35786	-0.252385	-0.39187	-0.298448	-0.232635	-0.477985	-0.373947	-0.514499	7662	3903	12713	1.146	0.385878	0.236795	0.535152	0.290359	0.207703	-0.815785	-1.22787	-0.467379		0.234	0.208	0.211	0.47	0.443	0.117
286827	TRIM59	6678	10489	17720	2797	786	3287	2974	2756	6161	-0.39176	-0.093797	0.173764	-0.812963	-0.672703	-1.30765	-1.384	-1.86302	-1.41768	-0.987129	-0.204911	-0.206999	-2.44829	-2.43708	-1.31484	-0.849908	-1.09309	-0.995689	-0.871487	-0.586926	-0.179156	-1.40357	-2.05195	-1.31288	-1.34877	-1.45736	-0.938288	8407	6436	5908	16539	16664	9029	16152	9138	15908	0.451693	0.120453	0.668637	0.367695	0.217745	-0.428167	-0.437077	0.904163	0.356838	0.615759	0.856702	0.791715	0.255748	0.427797	1.2044	0.606194	0.74896	0.326914	-0.781272	-0.938462	-0.977519	-0.245059	-0.247543	-0.720911	-0.277155	-0.730853	-0.293573		7263	4291	4918	0.180455	-1.20171	-1.32395	-0.666154	-0.396124	-0.581963	-0.844312	-1.16618	-1.09104	6022	17394	12166	0.374656	-0.31581	0.761587	0.165233	0.174723	0.232336	-0.961492	-0.18679	-0.501546		0.901	0.136	0.49	0.165	0.453	0.114
25821	MTO1	8007	6565	7618	13744	12441	11876	15501	2757	6671	-0.459542	-1.05985	-1.01154	-0.555941	-0.398506	0.123019	0.0912669	-0.788696	-1.17791	-0.158157	-0.775671	-0.577286	-0.779162	-0.968601	-0.679627	-0.533732	-0.657804	-0.511816	-0.758605	-0.8863	-0.812367	-0.401294	-0.492849	-0.510605	-0.319078	-1.4573	-0.895394	7639	16122	16462	4311	3322	6932	7166	14525	15011	-0.0266442	0.23088	-0.0657928	0.46265	0.574561	0.393431	0.733076	-0.0623038	-0.0561251	0.223341	0.191494	0.198354	1.77916	1.8153	0.508348	0.615261	0.00790854	0.147767	-0.842354	-0.27371	-0.26264	-1.16032	-1.27982	-0.887327	-0.85492	-0.371182	-0.349894		6789	5293	15345	-1.10199	-0.349102	0.0545598	-0.431922	-0.121765	-0.0215292	-0.890124	-1.04391	-0.286139	15814	7074	3353	0.331304	0.216726	1.16133	0.358705	0.0766149	0.302183	-0.2941	-0.882659	-1.35636		0.213	0.751	0.367	0.64	0.779	0.115
145781	GCOM1	3797	11757	6738	10881	14228	5619	7641	2758	1117	-1.82395	-0.406464	-0.357004	-0.183448	-0.521203	-0.102849	-0.416656	-1.65956	-2.57549	-0.736458	-0.791762	-0.382701	-1.02937	-0.318305	-1.97134	-1.37543	-2.04484	-1.46085	-1.23342	-0.511407	-0.885684	-0.567698	-0.392205	-0.989778	-0.810651	-1.45728	-1.90099	9311	14682	2925	11893	8334	1297	384	18813	18867	0.508751	0.1928	-0.121982	0.553828	0.595504	0.75031	0.54826	-0.240292	-0.253309	0.190849	0.432957	1.0984	0.457372	0.539016	2.42916	3.15488	0.0346605	-0.023423	-0.714237	-0.36632	-1.35507	-0.532161	-0.768929	-1.8049	-2.43863	-0.0419235	-0.0476425		3876	12965	15524	-1.347	0.0474641	0.101441	-0.68757	-0.394925	-0.10483	-1.21146	-0.453007	-0.275999	13416	8149	7125	0.694359	0.515692	0.524791	0.388394	0.465291	0.321954	-0.434838	-0.792127	-0.88658		0.626	0.593	0.067	0.307	1	0.139
441631	TSPAN11	3921	10232	15735	4417	2480	8487	16975	2759	10080	-1.79696	-0.334254	-0.513904	-1.59045	-1.8059	-1.14047	-0.348472	-2.15507	-0.641656	-0.972704	-1.18278	-0.218907	-1.7382	-1.21317	-1.25835	-0.298106	-1.23386	-0.587387	-1.21206	-0.603973	-0.308919	-1.13738	-1.45056	-0.734442	-0.225309	-1.45717	-0.633513	182	1662	1003	4768	2924	101	320	3045	16035	-0.0367833	1.60452	1.29291	1.15741	1.63983	2.48609	2.47166	0.343125	0.226069	1.54132	1.30901	0.779949	1.70744	1.6517	2.52639	1.65838	1.349	0.316617	-2.82361	-1.67671	-1.88799	-1.10477	-1.34529	-3.41043	-2.53181	-1.36957	-0.284758		10631	10903	5562	-0.484014	-0.503681	-1.02914	-0.377775	-0.228005	-0.474895	-0.599008	-0.580611	-1.01062	14432	12370	16938	0.11202	0.675697	-0.134783	0.284623	0.351945	0.2343	-0.375331	-0.504395	-0.197365		0.231	0.242	0.005	0.468	0.148	0.112
388610	TRNP1	4071	1265	1585	1045	116	2426	1021	2760	6356	-1.06957	-1.40037	-1.22453	-2.0543	-1.73007	-1.29172	-1.86354	-1.04314	-1.15396	-0.534981	-0.95818	-0.612145	-1.73038	-1.42474	-1.49136	-1.11207	-0.588368	-0.850563	-1.1898	-1.9065	-1.67549	-1.98586	-3.04007	-1.49846	-1.92574	-1.45691	-0.92234	14279	17275	16825	18629	18858	18221	16437	13607	15853	0.572473	-0.816695	-0.646684	-0.622991	-1.08822	-0.197267	-0.775371	-0.528802	-0.0510894	0.319802	0.307402	-0.0127002	-0.0863818	-0.416728	0.287288	0.584764	0.0782676	0.444246	-0.393648	-0.189686	-0.238066	-0.0704833	-0.0562359	-0.11603	-0.261015	-0.430296	-0.296664		9344	10185	11918	-0.454597	-0.523247	-0.740875	-0.324522	-0.344923	-0.240461	-0.685764	-0.628449	-0.490645	7617	15358	8994	0.625208	0.0816821	0.719818	0.226611	0.22201	0.253271	-0.819816	-0.320433	-0.728819		0.986	0.035	0.975	0.128	0.744	0.124
341359	SYT10	5507	4280	2680	7110	4709	5336	4531	2761	1365	-0.786174	-0.816336	-2.0026	-0.633312	-1.46139	-0.577458	-1.42499	-1.86655	-2.05714	-0.451354	-1.18317	-0.84398	-1.57013	-1.28358	-2.01778	-1.66951	-1.31833	-1.05775	-0.993879	-1.15868	-1.39531	-0.839941	-1.09658	-1.02465	-1.11889	-1.45689	-1.78695	15577	15390	11179	4740	2593	12949	8094	18180	18294	-0.0655538	0.195003	0.728847	0.626032	0.764641	0.471084	1.0192	-0.240323	-0.245497	0.30289	0.0978988	0.337199	1.71232	1.97165	0.932094	1.15788	0.00801266	0.249038	-0.309143	-0.323712	-0.579205	-1.10839	-1.40529	-0.46976	-0.781028	-0.105709	-0.116459		8401	2055	9828	-0.187936	-1.41377	-0.70101	-0.442411	-0.469653	-0.339381	-0.752421	-1.59376	-0.629071	11939	18247	14695	-0.022333	-0.108702	0.0820108	0.324604	-0.0201428	0.183372	-0.522065	-0.11517	-0.340804		0.269	0.409	0.666	0.289	0.973	0.101
80152	CENPT	713	860	1588	3254	2709	7473	14219	2762	1598	-2.3953	-3.10984	-2.33177	-0.733869	-0.0791734	-1.23977	-0.575548	-1.69731	-0.679048	-0.825563	-2.14118	-1.47183	-2.34315	-1.89607	-1.15065	-0.602587	-2.38252	-1.95285	-2.35766	-2.15561	-1.67396	-1.31391	-1.40357	-0.814577	-0.389865	-1.45646	-1.70343	14610	12136	17872	12892	10299	4942	2862	17576	10314	0.545328	0.705479	0.185118	0.204173	0.76459	0.380383	1.54133	0.186031	-0.0104189	0.291041	0.446794	0.263869	0.950814	0.683666	1.57541	1.40189	0.172562	0.710519	-0.373016	-0.52118	-0.159679	-0.46907	-0.633664	-1.08287	-1.35766	-0.157601	-0.639289		7703	4632	3582	-0.452765	-0.1592	-1.48233	-0.214001	-0.642786	-0.517561	-0.807341	-1.12207	-1.2923	8728	11534	13068	0.298891	0.540225	0.203608	0.17816	0.216925	0.359677	-0.734973	-0.556332	-0.445535		0.708	0.168	0.239	0.373	0.953	0.133
23	ABCF1	1009	1048	1784	2780	9414	10637	15966	2763	12342	-1.70881	-2.29989	-1.58182	-1.06041	-1.01804	-0.578668	-0.00515401	-2.15402	-0.569847	-0.91993	-1.41585	-1.51796	-0.777531	-0.646442	-1.41864	-0.515765	-1.17442	-0.363208	-2.10671	-2.03848	-1.6098	-1.40689	-0.68286	-0.584302	-0.290982	-1.45634	-0.493286	12153	18499	12748	14469	14836	12555	8956	12837	12061	0.724746	-0.66073	0.585749	-0.16379	0.296112	0.345439	0.841645	0.635662	0.579267	0.479812	-0.144507	0.553456	0.0211464	0.574359	0.958407	0.648642	0.713387	0.314405	-0.52624	-0.0812184	-0.485238	-0.374224	-0.361832	-0.492902	-0.719292	-0.479584	-0.531482		9743	17144	2927	-0.483859	0.0542411	-1.16709	-0.227269	-0.17221	-0.425666	-0.657853	-0.199833	-1.41661	9251	1455	15539	0.736525	0.689726	-0.297946	0.386903	1.09169	0.288306	-0.698452	-1.76565	-0.288426		0.761	0.143	0.639	0.593	0.694	0.118
26747	NUFIP1	4339	12309	14001	1424	718	2148	4956	2764	11894	-1.2307	-0.539752	-0.684706	-2.30549	-2.39602	-1.21379	-0.970998	-0.78675	-0.607764	-0.671274	-0.422117	-0.269007	-1.96411	-1.51931	-1.1894	-0.588839	-0.904126	-0.425901	-1.14563	-0.480314	-0.407861	-1.79344	-2.09736	-1.5676	-1.0692	-1.45614	-0.519313	7525	11276	4412	11698	14481	4218	9506	6987	13488	-0.0776382	0.258326	0.995726	0.764826	0.581708	0.151985	0.238225	-0.528196	0.176702	0.64572	0.385476	0.43615	0.585515	0.637559	1.67287	1.05335	1.02781	0.393153	-0.849727	-0.574941	-1.13895	-0.543595	-0.382479	-1.17161	-0.681892	-0.903496	-0.443915		1095	4425	15017	-1.48335	-0.836629	0.0135155	-0.752869	-0.251802	-0.011568	-1.86808	-1.14958	-0.30552	18538	13418	2984	-0.682024	-0.255478	1.03018	0.223813	0.199016	0.292588	-0.0984245	-0.442001	-1.42051		0.603	0.051	0.236	0.104	0.356	0.123
6603	SMARCD2	3730	4722	10371	4446	10062	11885	13235	2765	4339	-0.477227	-0.809875	-1.00892	-0.881905	-0.820911	-0.587559	-0.163547	-0.897036	-1.31275	-0.496779	-1.00285	-0.863262	-0.629667	-0.589463	-0.613138	-0.272322	-1.34714	-0.829785	-1.24473	-1.09045	-0.621754	-1.13207	-0.640164	-0.510108	-0.447292	-1.45603	-1.13944	15462	17388	12997	12499	13963	11860	6914	17622	17928	-0.0669155	0.058415	0.215735	-0.30188	0.0671738	0.200326	0.262831	-0.528094	-0.299827	0.0524564	0.119677	0.268626	0.690853	0.64888	0.772806	0.818562	0.252944	0.271402	-0.317056	-0.180283	-0.468755	-0.493725	-0.414816	-0.534877	-0.877453	-0.154133	-0.148888		3067	3928	2366	-0.813573	-0.582736	-1.12205	-0.478614	-0.275806	-0.373035	-1.34054	-1.22166	-1.55032	16742	14329	17206	-0.0409764	0.0204795	-0.53547	0.0250119	0.0412799	0.00914735	-0.236585	-0.386408	-0.179136		0.646	0.231	0.639	0.642	0.942	0.112
162427	RETREG3	1443	2522	13581	4377	14052	692	1609	2766	2522	-2.64632	-2.21999	-0.673402	-1.59801	-0.375191	-1.77962	-1.39325	0.112488	0.108141	-1.04705	-1.67765	-0.675341	-1.31679	-0.289173	-2.08171	-1.12279	-2.3817	-1.71622	-1.88267	-1.47552	-0.432257	-1.14348	-0.401462	-2.25868	-1.67197	-1.45582	-1.44371	17308	10206	12824	12256	7599	10477	12351	7265	1554	-0.121742	0.261	0.467529	0.726718	0.663004	-0.56362	-0.631341	0.580797	1.53214	0.272292	0.7943	0.549588	0.606614	0.529061	1.09908	0.867793	0.357565	1.46018	-0.182375	-0.64452	-0.479584	-0.509102	-0.823313	-0.620908	-0.503329	-0.877714	-1.6765		12515	6213	2426	-0.265642	-1.16242	-1.43436	-0.54088	-0.348945	-0.426914	-0.48209	-0.943374	-1.53453	12361	12824	14697	0.598478	0.740005	0.238545	0.511786	0.435435	0.314503	-0.496824	-0.4772	-0.340752		0.662	0.21	0.543	0.021	0.349	0.129
4158	MC2R	2513	4446	2704	4949	4787	3876	6859	2767	3229	-1.41923	-1.09012	-1.18918	-1.31498	-0.821984	-1.69246	-1.25789	-2.15312	-1.74502	-0.562951	-1.79173	-1.56342	-1.14771	-0.692242	-1.57274	-1.17842	-1.80608	-1.58617	-1.51306	-1.13193	-1.39064	-1.06593	-1.08757	-1.21464	-0.873693	-1.45579	-1.30208	16871	15330	9834	16943	14769	16352	13103	16633	13377	-0.19179	-0.125394	0.00210759	0.315073	0.557861	0.373807	0.675602	0.250877	0.650067	0.000945338	0.547374	0.676003	0.292082	0.324788	0.626899	0.687625	0.325741	0.327764	-0.21603	-0.327639	-0.667414	-0.215848	-0.366213	-0.251041	-0.460502	-0.229841	-0.449969		3427	18518	15683	-0.953459	0.0451593	0.0775032	-0.728718	-0.117643	-0.138792	-1.28154	-0.0905248	-0.266995	14947	1702	7731	0.562093	1.50474	0.541088	0.289078	0.565114	0.461815	-0.34534	-1.69398	-0.829187		0.917	0.249	0.879	0.198	0.89	0.122
23215	PRRC2C	1364	3204	5950	1405	5338	5447	6051	2768	7703	-2.69062	-2.02226	-1.45735	-1.92769	-0.744392	-1.44616	-0.80444	-2.15286	-1.04252	-0.959297	-1.71898	-0.7864	-1.38141	-1.12364	-1.42891	-0.720755	-1.70228	-0.769197	-1.91949	-1.33136	-0.956744	-1.80457	-1.0216	-1.00915	-0.945782	-1.45565	-0.804822	14165	10602	16318	15971	17629	12515	15335	15521	16806	0.467192	0.092062	0.00980116	0.426787	-0.217594	-0.121717	-0.166239	0.338073	0.337249	0.406243	0.776528	0.389861	0.312903	0.265402	0.960518	0.582151	0.533942	0.385222	-0.400093	-0.619193	-0.271921	-0.281667	-0.178623	-0.495035	-0.329816	-0.304389	-0.235676		5569	6260	1623	-0.629243	-0.545746	-1.28815	-0.466516	-0.542309	-0.364192	-1.00789	-0.939308	-1.78913	16546	16396	17051	-0.134555	-0.166178	-0.551694	0.112923	0.170007	0.215451	-0.250214	-0.254881	-0.189534		0.833	0.063	0.66	0.271	0.837	0.117
392	ARHGAP1	422	1727	11756	11159	16258	7591	17835	2769	5868	-1.03578	-0.933885	0.0677066	-0.341914	-0.00221048	-0.201137	0.214536	-1.07845	-0.53868	-0.549584	-0.530718	-0.222717	-0.477885	-0.196372	-0.606742	-0.401567	-0.664827	-0.270389	-2.75422	-1.71995	-0.535115	-0.550697	-0.273476	-0.804148	-0.163649	-1.45554	-0.966251	16754	13171	7638	10078	2324	11770	5278	14608	9487	-0.75119	-0.119426	0.601508	0.671453	1.75568	-0.0624073	0.727885	-0.527601	-0.179089	-0.203713	-0.0632692	0.272387	0.649912	1.00834	0.624839	0.917932	0.263597	0.553366	-0.225288	-0.457619	-0.827623	-0.649395	-1.46273	-0.540427	-1.02844	-0.365633	-0.691714		10883	6523	3527	-0.321554	-0.696715	-0.606591	-0.246382	-0.212739	-0.449931	-0.583382	-0.913519	-1.30352	9962	11625	16485	0.127704	-0.0747572	-0.394762	0.356694	0.107391	0.115825	-0.648736	-0.55055	-0.228579		0.53	0.604	0.639	0.408	0.784	0.116
150921	TCF23	1802	1271	6790	9206	15990	3240	9725	2770	6423	-1.80738	-0.522012	-0.742795	-1.04466	-0.458673	-1.13039	-0.440164	-1.36139	-0.391759	-0.628221	-1.62539	-1.09932	-1.16386	-0.688087	-1.08261	-0.578207	-0.791574	-0.351631	-1.73499	-1.90485	-0.881021	-0.677227	-0.287817	-1.32353	-0.658458	-1.45552	-0.916458	17371	15788	11467	3194	710	10677	10383	15813	11750	-0.536255	-0.276257	0.527279	1.28718	2.20016	-0.21763	0.0496516	-0.112563	-0.142494	0.102834	-0.110595	0.606915	1.49431	1.69692	1.08611	0.992906	0.00835157	0.641361	-0.176633	-0.298377	-0.56326	-1.32588	-2.0762	-0.608846	-0.621221	-0.284333	-0.5507		11409	4943	9820	-0.229254	-0.556045	0.0598233	-0.316928	-0.270552	-0.204965	-0.550471	-1.08023	-0.629381	12497	14121	7995	0.162062	0.0314805	0.624187	0.30295	0.0691983	0.172682	-0.489051	-0.398242	-0.807248		0.151	0.499	0.564	0.151	0.85	0.108
115399	LRRC56	1820	4904	12184	764	813	733	267	2771	4838	-1.54284	-1.67105	-0.847634	-2.69678	-2.34217	-1.67651	-1.46374	-1.58892	-0.420694	-0.683041	-0.991955	-0.409922	-2.23385	-1.8781	-2.14317	-1.77968	-0.871081	-0.433819	-1.72947	-1.06294	-0.510647	-2.17999	-2.03633	-2.22696	-2.60249	-1.45499	-1.08011	10167	224	1500	3726	6088	18914	18932	6784	9781	0.85498	1.64807	1.39648	0.396866	0.761451	-0.845514	-1.13296	0.621568	-0.261016	0.455354	0.850195	1.26897	1.85761	1.42522	-0.274494	0.0698876	1.04169	0.734812	-0.659356	-2.69867	-1.69417	-1.24091	-0.950657	-0.0343284	-0.0383204	-0.92151	-0.672627		6765	1972	3105	-1.10264	-0.63615	-1.05112	-0.685499	-0.783419	-0.303308	-0.8913	-1.61768	-1.37954	9328	15226	15643	1.0143	-0.108126	-0.167962	0.620398	0.350892	0.0180663	-0.692954	-0.328983	-0.281016		0.192	0.027	0.997	0.024	0.318	0.127
51538	ZCCHC17	2555	2185	2056	6445	10490	6222	9829	2772	2562	-1.23246	-2.34717	-2.17189	-0.1552	-0.132955	-1.37491	-1.00185	-2.15163	-2.02669	-0.506165	-1.20777	-0.902186	-1.43389	-1.10481	-1.13466	-0.819202	-1.41185	-1.08002	-1.50276	-1.56982	-1.53749	-0.899867	-0.611879	-0.930008	-0.652664	-1.45496	-1.43589	16291	17582	12428	11440	11185	15681	13352	16263	8860	0.0412685	0.20078	0.410821	0.203355	0.729935	0.445705	0.356576	0.370233	0.232176	0.107057	0.257045	0.23304	0.247042	0.681691	0.595433	0.584031	0.26487	0.780773	-0.259041	-0.163515	-0.503206	-0.560251	-0.577057	-0.297098	-0.44688	-0.254853	-0.738398		7331	1166	4131	0.108315	-1.35404	-0.748785	-0.714615	-0.586676	-0.626292	-0.838229	-1.9164	-1.20392	5155	17700	16669	0.145149	-0.0607462	0.327396	0.986383	0.232759	0.166117	-1.05173	-0.163406	-0.216388		0.62	0.346	0.847	0.321	0.875	0.135
6903	TBCC	334	2807	13123	1142	14366	6072	14765	2773	6315	-1.71618	-1.16853	-0.15676	-1.11479	-0.511916	-1.39231	-0.421054	-2.00427	-1.40317	-0.738708	-0.92106	-0.333739	-1.21698	-0.740465	-1.2166	-0.615775	-1.77665	-1.13924	-2.93785	-1.4114	-0.456239	-1.92801	-0.383514	-0.943911	-0.359219	-1.45493	-0.925809	18005	16898	8575	12756	13704	15500	9252	13933	14915	-1.40425	-0.315579	0.694358	-0.785373	0.397457	-0.0973136	0.850943	-0.527167	0.47321	0.19332	0.438063	0.311045	0.962491	0.807279	0.73517	0.570207	0.652064	0.483249	-0.125389	-0.218817	-0.755359	-0.478466	-0.430173	-0.309259	-0.699957	-0.409544	-0.355789		763	629	454	-1.71229	-1.33374	-1.38678	-0.767708	-0.857962	-0.526441	-2.04279	-2.24837	-2.64135	14603	18943	18588	-0.761533	-0.540035	-1.04753	0.509461	-0.106555	-0.105975	-0.365523	-0.0313425	-0.0605434		0.69	0.043	0.823	0.302	0.747	0.131
57719	ANO8	9040	6242	4451	1341	2353	8701	5659	2774	917	-0.496627	-0.900642	-0.517544	-0.837988	-0.779147	-0.874437	-1.02916	-1.63841	-1.39343	-0.458955	-0.478106	-0.313769	-0.678014	-0.814212	-1.45934	-0.617707	-0.930084	-0.766677	-0.683052	-0.917044	-1.12295	-1.83445	-1.4808	-0.717659	-0.98788	-1.45488	-2.00825	11105	12267	11312	13180	16724	11489	13890	16826	17591	0.352138	-0.150896	-0.0183616	-0.731612	-0.0468306	0.00799484	-0.196681	-0.0572172	-0.746362	0.522303	0.597783	0.0766006	0.511028	-0.0113541	1.03027	0.515191	0.00857335	-0.114111	-0.593779	-0.513613	-0.571695	-0.451243	-0.24348	-0.559062	-0.415634	-0.216468	-0.177897		10522	4066	10729	-0.242613	-0.664375	-0.389817	-0.112799	-0.347451	-0.138516	-0.605821	-1.20119	-0.566942	5060	14844	8828	0.419843	0.147947	0.151884	0.260786	0.0450698	0.190942	-1.06253	-0.353397	-0.74142		0.673	0.063	0.613	0.469	0.903	0.109
1289	COL5A1	5176	4991	13102	2867	6437	5591	8980	2775	11066	-1.56353	-1.65745	-0.520333	-1.67378	-0.689764	-1.31314	-0.635507	-2.15081	-0.255263	-1.0794	-0.951252	-0.340883	-1.42482	-0.97306	-1.31801	-0.855963	-1.32587	-0.864176	-1.03386	-1.05266	-0.457475	-1.39202	-0.913677	-0.992729	-0.709253	-1.45441	-0.568784	13819	15545	11998	17413	17338	15311	16323	6768	9704	0.591668	0.458758	0.50242	-0.0368391	-0.142909	0.0910523	0.404827	1.06301	0.903494	0.430937	0.511835	0.310473	0.0272009	0.202358	0.751279	0.549699	0.984763	0.55953	-0.421645	-0.313456	-0.528835	-0.178006	-0.199942	-0.321284	-0.268344	-0.923068	-0.678314		12570	12584	4405	0.117608	-0.1135	-1.3778	-0.133409	-0.209114	-0.367005	-0.47876	-0.474798	-1.16147	5745	9207	6913	0.240036	0.241588	0.709811	0.365344	0.558985	0.265129	-0.989665	-0.713332	-0.907849		0.93	0.141	0.828	0.299	0.341	0.123
79767	ELMO3	5118	5522	3023	11175	10974	9216	2889	2776	4093	-0.791967	-0.925658	-0.736181	-0.610392	-0.390776	-1.01166	-0.809638	-1.53075	-1.43875	-0.300675	-0.532368	-0.516262	-1.31645	-1.07151	-1.54931	-1.29074	-1.3283	-1.06082	-1.04018	-0.99154	-1.33507	-0.549553	-0.58332	-0.681073	-1.36493	-1.45438	-1.1709	8661	13201	15623	8053	7989	14586	15650	11262	15659	0.954079	0.0335842	-0.430925	0.46009	1.07769	0.123412	-0.44749	0.767495	-0.241788	0.509911	0.15314	0.208377	1.34482	0.859631	0.381369	0.647383	0.774896	0.456615	-0.763516	-0.455865	-0.315492	-0.800388	-0.792913	-0.366039	-0.30998	-0.584375	-0.309176		14566	7444	7273	-0.143601	-1.06742	-1.10066	-0.0984408	-0.458352	-0.429067	-0.361475	-0.833515	-0.836634	4577	5038	11713	1.02188	0.179795	0.00371903	0.403792	0.733237	0.391156	-1.11822	-1.07868	-0.532099		0.373	0.611	0.794	0.502	0.556	0.132
116986	AGAP2	3879	7732	1879	8177	7945	4217	841	2777	354	0.329533	-1.28534	-1.51258	-1.13651	-0.670083	-1.63423	-1.84372	-1.66164	-3.29799	-1.30668	-0.739919	-1.72193	-1.49074	-0.953569	-1.22225	-2.41724	-1.50275	-2.00461	-1.21905	-0.784971	-1.57965	-0.751042	-0.787722	-1.16221	-2.02663	-1.45422	-2.52696	638	15818	8347	3558	7661	9968	9637	12299	16931	1.97871	0.217975	0.213542	0.836559	-0.0472355	0.854911	0.73127	-0.313459	-0.698159	0.923415	0.434563	0.742391	1.89512	1.26845	0.770777	0.48529	0.74102	0.376138	-2.15862	-0.295141	-0.772364	-1.26975	-0.817696	-0.655832	-0.673446	-0.51241	-0.226095		16411	522	3067	-0.277181	-0.735802	-0.89404	-0.285428	-0.38264	-0.383323	-0.250263	-2.33812	-1.38823	11383	17144	17366	0.582089	-0.519072	-0.446243	0.579392	-0.116939	0.0431353	-0.55599	-0.203842	-0.167203		0.213	0.46	0.512	0.228	0.658	0.131
10342	TFG	5428	5204	684	7695	5603	4506	2854	2778	2043	-1.52621	-1.24934	-0.536773	-1.0063	-0.562173	-1.59395	-1.0336	-2.15021	-1.00982	-0.771142	-0.917484	-0.620324	-0.897942	-0.41629	-1.36911	-1.90031	-1.15759	-1.51798	-1.00383	-1.02654	-2.12363	-0.787755	-0.993015	-1.12313	-1.37115	-1.454	-1.55532	7344	17068	16194	15663	10572	15897	14134	17772	18296	0.957682	-0.00176651	-0.380867	-0.0492042	-0.198972	0.427571	0.200462	-0.450308	-0.569748	0.33977	0.141303	-0.126863	0.510745	0.1907	0.375567	0.73696	0.112082	0.210562	-0.864317	-0.20653	-0.28113	-0.30201	-0.615697	-0.28471	-0.400414	-0.140844	-0.116028		16582	16165	10105	0.114126	0.510437	-0.87475	0.0272532	-0.295822	-0.283425	-0.241383	-0.261781	-0.610945	1542	2129	9899	0.601216	1.79687	0.442029	0.572511	0.608298	0.2379	-1.69402	-1.57415	-0.660901		0.837	0.383	0.871	0.221	0.959	0.132
57591	MRTFA	2104	2904	9129	5052	7388	1863	5951	2779	6739	-1.07767	-1.17181	-0.526974	-0.914479	-0.281044	-0.294713	-0.320374	-0.679679	-0.526802	-0.898759	-0.682201	-0.426563	-1.55115	-1.33541	-1.41132	-0.684863	-1.42058	-0.698631	-1.62563	-1.38884	-0.70077	-1.05481	-0.829827	-1.64945	-0.956083	-1.45361	-0.889912	18193	15284	14043	17951	13517	13385	13919	16669	15816	-0.408638	-0.344647	0.434411	0.0924677	0.603319	-0.227496	0.140818	-0.224016	0.364076	-0.018944	0.0279928	0.365744	0.403042	0.528522	-0.0700994	0.182345	0.00892646	0.149627	-0.105512	-0.330386	-0.408677	-0.134914	-0.441678	-0.441609	-0.413471	-0.227288	-0.299608		11588	4233	14085	-0.462635	-0.230376	-0.563708	-0.402442	-0.143214	-0.154348	-0.538003	-1.17446	-0.358328	15105	8136	9642	0.487685	0.0987511	0.610037	0.457569	0.0501483	0.310117	-0.334621	-0.792962	-0.68085		0.965	0.285	0.68	0.087	0.917	0.102
8733	GPAA1	9592	6058	5883	13696	7957	7305	8142	2780	2077	-0.290459	-0.36375	-1.03413	-0.642072	-0.871447	-0.688206	-0.947099	-1.28045	-1.94869	-0.10958	-0.487595	-0.402716	-1.00724	-1.29386	-0.991396	-0.917221	-1.07594	-1.00386	-0.647323	-0.934303	-0.963513	-0.404351	-0.786794	-0.830256	-0.770058	-1.45352	-1.54771	5790	12455	13513	10965	6897	8177	6831	17318	18508	0.176327	-0.0515511	-0.000512267	0.812088	1.16857	0.72083	0.541857	-0.127015	-0.114691	0.203823	0.173546	0.118337	0.718722	0.691749	1.26983	1.26496	0.00893348	-0.017519	-1.00663	-0.50325	-0.439061	-0.590078	-0.880726	-0.78556	-0.884678	-0.177735	-0.0951687		13704	13942	9429	-0.248278	-0.240315	-0.72673	-0.49951	-0.180209	-0.284468	-0.41104	-0.396843	-0.656393	4832	9858	15096	1.10204	0.975831	0.0559913	0.5061	0.278783	0.197276	-1.08709	-0.667024	-0.316246		0.578	0.732	0.412	0.418	0.948	0.123
11054	OGFR	15295	3017	319	9775	9821	18449	18631	2781	2729	-0.114643	-1.1634	-1.98807	-0.381656	-0.407892	0.581556	0.668646	-0.735425	-1.40698	-0.14474	-0.737209	-0.791388	-0.341163	-1.15547	0.320574	0.340779	-0.748066	-1.56621	-0.310845	-1.36583	-2.52369	-0.639078	-0.655566	-0.0981645	-0.0887526	-1.45343	-1.40048	3860	15805	18050	7551	15084	280	171	15434	18031	0.447722	0.425636	-1.1576	0.0756446	0.162303	1.40033	0.984618	-0.31129	-0.267116	0.809783	0.341209	0.249851	0.45998	0.487271	1.17832	1.10723	0.00902729	0.0115694	-1.23975	-0.296983	-0.144725	-0.838581	-0.347289	-2.60625	-2.95049	-0.309788	-0.140084		1491	9474	6031	-1.01985	-0.822059	-1.20894	-0.495283	-0.421411	-0.309999	-1.7145	-0.6802	-0.956538	17019	4644	15804	-0.299386	0.0354264	-0.0521605	-0.0509445	0.753179	0.221529	-0.21791	-1.12323	-0.269908		0.383	0.546	0.011	0.979	0.854	0.144
9666	DZIP3	5485	8119	6641	11653	12201	15630	15960	2782	7595	-0.171588	-0.324523	-0.209118	-0.168203	-0.0979354	0.0832429	0.308773	-0.223934	-0.546258	-0.210166	-0.217585	-0.260138	-0.263356	-0.2073	-0.0769536	-0.169163	-0.17116	-0.26362	-0.996474	-0.755989	-0.895182	-0.519612	-0.507101	-0.293337	-0.291344	-1.45329	-0.813709	9505	6754	9748	6120	5678	3006	3977	5490	9294	0.265323	0.012345	-0.00239711	0.570689	0.503072	0.461471	0.469269	-0.145863	-0.0659397	0.10743	0.244765	0.138208	0.496368	0.433322	1.06499	0.963278	0.00909516	0.219995	-0.700928	-0.910399	-0.672959	-0.964639	-0.99007	-1.35523	-1.17927	-1.04184	-0.705598		18669	17078	6105	0.565937	-0.30292	-0.430448	-0.168015	-0.134698	-0.152746	-0.0774973	-0.204066	-0.948637	778	7744	5537	1.52106	0.709963	-0.1706	0.801571	0.611909	0.553363	-2.03986	-0.827094	-1.04858		0.296	0.641	0.169	0.84	0.266	0.132
23295	MGRN1	879	1665	14305	341	5012	842	3543	2783	11849	-2.04012	-1.58498	-0.0957195	-0.661341	0.314946	-1.70537	-1.64564	-1.73775	-0.56655	-2.31642	-1.60385	-0.630535	-3.65677	-1.57043	-3.24466	-1.06101	-2.3802	-0.255345	-2.21088	-1.73618	-0.391466	-2.67981	-1.05664	-2.14664	-1.25417	-1.45324	-0.521744	17435	10929	4401	5333	1844	14782	15408	15408	9048	-0.143659	0.437774	1.32717	1.23606	1.86879	0.525048	0.490531	-0.159361	0.27656	0.26298	0.761803	0.771833	1.62657	1.36729	0.527964	0.3975	0.561486	0.299356	-0.171767	-0.598215	-1.14006	-1.04121	-1.58194	-0.353503	-0.32493	-0.312211	-0.723175		18637	16868	15522	0.267994	0.249273	0.291411	0.00399285	-0.0153171	-0.0327078	-0.0817596	-0.218853	-0.276108	1939	2664	3762	1.47193	0.648478	0.524722	0.85362	0.561112	0.478547	-1.5777	-1.4482	-1.28573		0.278	0.006	0.82	0.032	0.813	0.119
11193	WBP4	2444	4687	12303	2420	2334	2340	7836	2784	6262	-2.19306	-1.71524	0.0157373	-1.76754	-0.823062	-2.01954	-1.17176	-2.14934	-0.714722	-0.869827	-1.46922	-0.747686	-1.57646	-0.763441	-1.58108	-0.768358	-1.93731	-1.223	-1.53412	-1.09557	-0.503	-1.48753	-1.48592	-1.51822	-0.794663	-1.45317	-0.930029	18366	8740	3228	18446	16228	17324	14916	14336	9432	-0.304739	0.92018	0.943668	-0.529233	-0.0841757	-0.084955	0.535814	0.209398	0.551319	0.116928	0.583939	0.962658	0.0513083	-0.0129515	0.489367	0.382768	0.629445	0.751167	-0.0867393	-0.748284	-1.30572	-0.092177	-0.274609	-0.186434	-0.356845	-0.38426	-0.695336		6592	6829	13955	0.303127	-0.535221	-0.47163	-0.745623	-0.559881	-0.150726	-0.907033	-0.884359	-0.366568	1151	9657	4880	2.06444	0.958618	0.381339	0.887806	0.265147	0.577707	-1.84564	-0.681167	-1.12761		0.986	0.106	0.935	0.111	0.774	0.119
51176	LEF1	10849	784	574	4713	2913	5232	3376	2785	1856	-0.408291	-1.06126	-1.51376	-1.54458	-1.4437	-1.49337	-1.67203	-0.856234	-1.28965	-0.234591	-1.24995	-1.20416	-1.30922	-1.2701	-1.16751	-1.50905	-0.479366	-0.548698	-0.564705	-2.21239	-2.22177	-1.0944	-1.36443	-1.03648	-1.28151	-1.45312	-1.61572	10382	18169	18907	17810	18661	17113	17174	11940	15514	0.289365	-0.521713	-0.743883	-0.171106	-0.378176	-0.0908206	0.303804	-0.525985	-0.53807	0.233045	-0.18884	-0.144445	0.235343	0.208601	0.1982	0.170699	0.0166666	0.158842	-0.643998	-0.116602	-0.0460991	-0.145771	-0.0824037	-0.202205	-0.212256	-0.536755	-0.317216		14042	1610	9200	-0.255069	-1.73244	-0.23592	-0.122013	-0.521585	-0.452784	-0.390264	-1.73371	-0.674898	5221	14981	11756	1.37831	0.430737	0.718711	0.773778	0.328059	0.284734	-1.04276	-0.344843	-0.529506		0.956	0.248	0.901	0.279	0.626	0.129
3480	IGF1R	3092	4474	9245	1260	4108	8830	12483	2786	7023	-1.35376	-0.494995	-1.10913	-1.78434	-0.659785	-0.463997	-0.141528	-2.05652	-1.32575	-1.44217	-1.89552	-0.480578	-1.81197	-1.58498	-1.53843	-0.518025	-1.26058	-0.976046	-1.3701	-1.12703	-0.692775	-1.87001	-1.16922	-0.708429	-0.489693	-1.45306	-0.862516	15432	14440	4786	18718	17176	15242	10993	18031	15157	0.473034	0.542863	1.19375	-0.280804	-0.315704	0.0161609	0.503961	-0.525925	0.141997	0.235421	0.595242	0.947387	-0.146044	0.148534	0.496117	0.449439	0.209208	0.190667	-0.319086	-0.382496	-1.09516	-0.0606632	-0.212932	-0.325879	-0.58404	-0.117333	-0.340461		6215	1171	1210	-0.636819	-1.36698	-1.76462	-0.760131	-0.40874	-0.833062	-0.942794	-1.91368	-1.97134	17200	17584	18042	0.0811937	-0.705517	-0.277995	0.277123	-0.00107351	-0.0328244	-0.205648	-0.172896	-0.114744		0.99	0.052	0.815	0.493	0.972	0.111
112849	L3HYPDH	6513	868	6523	825	4234	5337	8499	2787	1517	-0.935215	-1.52248	-1.39553	-0.899358	-0.885573	-1.31623	-0.70844	-1.1283	-0.825009	-0.932248	-0.808705	-1.04526	-0.794935	-0.699647	-1.18629	-0.666593	-1.20025	-0.387712	-0.888894	-2.14774	-0.906163	-2.13164	-1.15315	-1.02464	-0.742578	-1.45301	-1.7304	17409	16379	18110	14669	15538	13923	12869	4119	5981	0.139906	-0.9227	0.137819	-0.542477	-0.300341	-0.229463	-0.0114331	-0.525881	-0.676953	0.265199	-0.172584	0.169244	-0.232517	0.536058	0.859236	0.833715	1.22577	0.941991	-0.174259	-0.256339	-0.13993	-0.36219	-0.320994	-0.406178	-0.472834	-1.2004	-0.974827		9275	3434	14388	0.368149	-0.871115	-0.538612	-0.647609	-0.381929	-0.193376	-0.69064	-1.29987	-0.341844	1102	17131	11506	2.08063	-0.392509	0.529342	1.02269	0.240474	0.367503	-1.86685	-0.20484	-0.545962		0.785	0.03	0.763	0.274	0.207	0.111
7143	TNR	8791	13091	9717	6613	6139	1897	1089	2788	136	-1.12763	-0.541884	-0.17489	-0.602975	-0.526433	-1.58793	-2.24874	-1.71137	-1.52937	-0.515069	-0.741829	-0.89959	-0.89264	-0.605631	-1.95416	-1.53305	-1.8848	-1.45597	-0.701641	-0.436724	-0.661396	-0.883324	-0.939324	-1.63874	-1.8925	-1.45283	-3.08811	9855	10484	10815	11811	14229	13787	18767	18409	18898	0.873376	0.810268	0.664366	0.297266	0.205037	0.603758	-0.0955188	-0.0439221	-0.95621	0.476631	0.413894	0.361434	0.256008	0.17943	0.520852	0.22454	0.00927411	-0.322153	-0.678401	-0.62736	-0.603993	-0.536737	-0.398801	-0.4161	-0.0662564	-0.085076	-0.0428934		14611	10224	15489	0.239319	0.0107021	-0.302269	0.0152847	-0.467225	-0.27982	-0.359412	-0.626107	-0.278003	1733	8782	9873	0.544158	0.709307	0.633599	0.405286	0.263677	0.435016	-1.63382	-0.743524	-0.662363		0.648	0.381	0.705	0.079	0.985	0.126
23070	CMTR1	1390	605	147	1454	359	1134	6691	2789	6308	-2.67557	-2.91904	-1.93713	-2.18531	-1.04798	-1.20316	-1.27515	-1.34961	-0.961214	-0.949363	-2.78604	-1.94865	-2.82494	-2.76938	-1.00405	-1.04467	-1.28909	-0.555842	-1.90735	-2.3687	-2.92159	-1.78064	-2.47869	-1.95205	-0.889382	-1.45279	-0.926511	16513	18891	19015	17187	16193	16094	17943	10831	10249	0.356853	-0.288241	-0.721431	0.109411	0.418839	-0.81419	0.103642	-0.525769	0.59469	0.258803	-0.00485361	-0.269071	0.567581	0.314671	-0.0535506	0.385386	0.814465	0.713922	-0.243359	-0.0351775	-0.0203388	-0.195669	-0.277737	-0.270383	-0.15616	-0.612566	-0.642934		1901	3717	12443	-1.59706	-1.00393	-0.394355	-0.760989	-0.348658	-0.186604	-1.59574	-1.25516	-0.45759	17051	16432	11139	-0.0746806	0.111777	0.370472	0.0275524	0.0350013	0.226405	-0.215931	-0.252463	-0.569302		0.915	0.063	0.872	0.048	0.555	0.113
11021	RAB35	596	366	2327	3486	6177	2005	4557	2790	16434	-0.765991	-2.06181	-0.411554	-1.16125	-1.08972	-1.23224	-1.24	-0.425456	-0.0687312	-1.04569	-1.06737	-0.872037	-0.893412	-0.661555	-0.978514	-0.78323	-0.285175	-0.0534023	-2.50262	-2.68198	-1.47005	-1.27524	-0.936801	-1.60499	-1.11579	-1.45247	-0.255911	17239	17699	15011	826	282	13789	2483	8100	3195	-0.589929	-0.608307	-0.131695	-0.395957	-0.0558693	-0.607551	-0.282744	-0.0815178	0.517858	-0.164101	-0.305782	0.00030911	2.86227	3.77088	0.86946	1.8398	0.00939164	0.862887	-0.188054	-0.153658	-0.352789	-2.02175	-2.61771	-0.415861	-1.42889	-0.809978	-1.31324		9521	4330	2209	-0.306843	-0.74885	-0.692195	-0.178158	-0.268145	-0.341102	-0.674271	-1.16043	-1.59347	7372	14029	16598	0.0416308	0.0515044	-0.313273	0.256587	0.0528581	-0.0115948	-0.840981	-0.404014	-0.221106		0.031	0.163	0.736	0.1	0.41	0.109
1131	CHRM3	1359	1668	1800	4324	1569	3234	5301	2791	12222	-2.69334	-2.5698	-1.68435	-0.982492	-0.974902	-0.115425	0.217693	-2.14798	-0.637504	-1.09345	-1.50169	-0.707201	-1.82855	-2.15292	-2.38958	-1.58388	-1.76763	-0.782269	-1.92174	-1.7351	-1.60578	-1.14981	-1.70112	-1.32418	-1.02808	-1.45235	-0.499969	3189	15309	17575	15040	8809	318	441	9091	16187	0.854226	0.480227	-0.602811	-0.036043	0.919845	0.642671	1.49373	0.84244	0.404608	0.520534	0.530151	0.242144	0.784513	0.554243	3.5168	3.02497	0.911562	0.395843	-1.3383	-0.32933	-0.183188	-0.339095	-0.733399	-2.53862	-2.35746	-0.733546	-0.274952		13187	4372	3921	-0.0540603	-0.716835	-0.306255	-0.219225	-0.437294	-0.149014	-0.441287	-1.15578	-1.23487	8925	17599	9376	0.469609	-0.083305	0.0263719	0.34985	0.0537381	0.0410869	-0.720284	-0.171469	-0.701153		0.801	0.226	0.016	0.148	0.473	0.13
23247	KIAA0556	6202	6083	1713	13633	11082	2757	7487	2792	1468	-0.681719	-1.4909	-2.28627	-0.363196	-0.0278093	-0.551972	-0.870328	-1.83629	-2.27226	-0.252541	-1.11329	-1.10239	-1.08759	-1.0656	-1.10569	-1.09138	-1.11217	-1.10077	-0.920413	-0.931259	-1.62962	-0.408137	-0.57721	-1.41827	-0.822394	-1.45202	-1.74582	10920	9186	7996	2938	2759	16000	18077	17631	18686	0.116378	0.0700321	0.535697	1.52049	1.665	-0.32238	-0.0659958	-0.52499	-0.21138	0.126328	0.84758	0.761642	1.6971	1.56505	0.017623	0.242861	0.0302902	-0.0595	-0.606098	-0.71659	-0.799236	-1.36926	-1.37594	-0.276996	-0.142832	-0.153233	-0.0747866		5702	3554	12282	-0.61511	-0.709838	0.261469	-0.781944	-0.21443	-0.337773	-0.993552	-1.27993	-0.467969	14967	11706	5238	0.449763	0.0703736	0.756132	0.490615	0.0305204	0.222773	-0.34397	-0.545303	-1.0848		0.155	0.752	0.862	0.113	0.954	0.127
91689	SMDT1	7033	8780	6030	7497	10847	10010	10262	2793	1455	-0.514685	-1.06251	-1.45028	-0.418472	-0.531264	-0.171935	0.0924032	-1.52607	-1.82279	-0.420627	-1.21972	-0.835895	-0.745215	-0.58396	-0.260796	-0.184636	-1.14512	-1.00159	-0.840604	-0.705051	-0.949787	-0.805613	-0.591737	-0.625867	-0.624779	-1.45197	-1.75202	15073	16926	17459	14108	13881	5823	5002	17727	17605	0.312633	0.306165	0.0282024	-0.0645337	0.538252	0.563787	0.584501	-0.0907501	-0.159452	0.146815	0.302476	0.199472	0.473466	0.374338	0.420593	0.354221	0.00961084	-0.0608015	-0.342446	-0.217357	-0.191574	-0.396619	-0.419785	-0.988343	-1.05525	-0.144202	-0.176824		1794	4680	16874	-1.23192	-1.30041	0.187632	-0.608011	-0.402893	-0.226875	-1.62543	-1.11434	-0.194156	18285	16846	6202	-0.450294	0.177683	0.689451	0.22569	0.231956	0.376933	-0.122256	-0.224567	-0.978598		0.76	0.421	0.308	0.541	0.96	0.125
7940	LST1	5523	12366	17350	8955	10787	8582	9809	2794	4244	-0.370003	-0.28478	0.0203645	-0.530184	-0.732055	-0.858139	-0.801773	-0.510194	-0.818986	-1.08694	-0.53044	-0.21157	-0.881779	-0.971427	-1.62607	-0.589685	-2.37656	-1.44184	-0.99229	-0.477201	-0.205006	-0.693485	-0.595119	-0.726858	-0.65399	-1.45195	-1.15088	14335	13165	8055	12535	1874	6698	5913	15520	16777	0.164474	0.389072	1.00876	0.294367	0.106781	1.07766	1.1968	0.0275468	-0.0579608	0.139561	0.407943	0.594653	0.97828	2.17109	0.860911	0.693599	0.259985	0.112393	-0.390096	-0.457993	-0.79461	-0.491841	-1.57363	-0.909598	-0.966065	-0.304618	-0.237793		15353	12578	10316	-0.0309406	-0.33833	-0.553764	-0.0402572	-0.404599	-0.225118	-0.316364	-0.475185	-0.595221	2914	12405	11078	0.982462	0.29938	0.215469	0.777397	0.449288	0.406262	-1.36324	-0.502342	-0.573242		0.688	0.485	0.342	0.489	0.808	0.123
55122	AKIRIN2	3221	3546	6033	2556	2525	8617	13005	2795	4460	-0.874978	-1.94215	0.29231	-1.6436	-1.15173	-1.1268	0.146698	-2.14724	-1.65168	-1.42175	-1.23533	-1.15991	-1.84856	-1.05155	-1.36949	-0.9715	-1.90204	-1.09165	-1.34303	-1.27013	-0.949524	-1.45658	-1.44134	-0.724212	-0.460526	-1.45194	-1.12445	15496	8038	4182	17511	18109	9845	2496	7949	9474	0.466891	0.617448	1.21015	-0.511415	-0.361573	0.812539	1.23981	0.403824	0.540891	0.212822	0.319931	0.6004	0.521444	0.303445	1.1449	0.918638	0.97342	0.748997	-0.31485	-0.800587	-1.16917	-0.170037	-0.137963	-0.664835	-1.42615	-0.821064	-0.692358		1240	4466	226	-1.72388	-0.882175	-1.75635	-0.720661	-0.629288	-0.504807	-1.80201	-1.14271	-3.15082	16065	6999	18477	0.44906	-0.163509	-0.852357	0.193095	0.643707	-0.183244	-0.278971	-0.889177	-0.0710849		0.945	0.109	0.524	0.468	0.418	0.114
83737	ITCH	14458	13089	15470	7923	9279	14748	13988	2796	423	0.171687	-0.50701	-0.513076	-0.340699	-0.614051	-0.315743	-0.577568	-1.35006	-2.30799	-0.514127	-0.3289	-0.472129	-1.65496	-1.19251	-1.01915	-0.524355	-2.04947	-1.6118	-0.356152	-0.436904	-0.325022	-0.771177	-0.691498	-0.342861	-0.40211	-1.45186	-2.43813	6246	6902	9099	8317	15804	1852	4009	18130	19014	0.581215	0.430722	0.518077	0.737922	0.247313	0.860023	0.714783	0.0588343	-0.826959	0.567855	0.971887	0.395817	0.70283	0.646243	2.16118	1.5665	0.211193	-0.0336919	-0.963317	-0.896353	-0.71655	-0.779509	-0.302651	-1.61017	-1.17555	-0.109305	-0.0205271		11902	4213	6902	-0.666454	-1.1399	-0.902723	-0.425973	-0.426023	-0.254547	-0.519187	-1.17774	-0.870969	15684	11412	5534	0.195314	0.609046	1.28465	0.443779	0.481025	0.407048	-0.30193	-0.563524	-1.04887		0.454	0.428	0.09	0.81	0.975	0.115
59307	SIGIRR	2528	6753	15009	1162	1768	310	2343	2797	6426	-1.45334	-0.385037	-0.098378	-1.85862	-1.90683	-1.32439	-1.53459	-1.91539	-1.39053	-0.624733	-1.03406	-0.586445	-1.40407	-1.30019	-1.00178	-0.946624	-1.25074	-0.923309	-1.51046	-0.868916	-0.351244	-1.91226	-1.63783	-2.76017	-1.47744	-1.45179	-0.916137	17343	14496	6842	18076	18560	11451	3934	14422	12430	-0.065446	-0.114983	0.559246	-0.776034	-0.130339	-1.25929	-0.497483	0.128979	0.23088	0.0237253	0.225268	0.547392	-0.0672376	-0.0590996	1.03268	1.57647	0.624072	0.615563	-0.178909	-0.378431	-0.892952	-0.124056	-0.0938373	-0.561154	-1.18592	-0.378713	-0.507865		18559	5170	11291	0.582123	-0.923996	-0.754947	0.165747	-0.513636	-0.270128	-0.0905248	-1.05624	-0.530439	342	16011	10219	1.21433	0.240128	0.421246	0.759211	0.319074	0.426792	-2.46236	-0.279049	-0.637071		0.963	0.044	0.622	0.008	0.774	0.113
5883	RAD9A	1065	522	2019	1495	4084	1651	1782	2798	10983	-2.89851	-3.52193	-1.16727	-1.07504	-1.00059	-2.22377	-1.03911	-1.78523	-0.349693	-1.34274	-2.57536	-1.6969	-1.52585	-0.830335	-2.16254	-0.841433	-1.07487	-0.799057	-2.07138	-2.47783	-1.54634	-1.76716	-1.17195	-1.72467	-1.61546	-1.4517	-0.57397	17355	17824	16088	18344	15996	18590	16616	17511	14363	0.052688	0.143823	0.420754	-0.352113	-0.317371	-0.429886	-0.597937	-0.219303	0.240644	0.126919	0.345429	0.233155	-0.111546	0.630951	0.21245	0.204324	0.00973338	0.27362	-0.177858	-0.144743	-0.287963	-0.100823	-0.291312	-0.0759761	-0.248698	-0.163557	-0.390965		1861	9896	10148	-1.60628	-0.521205	-0.293252	-0.804404	-0.209464	-0.330422	-1.6081	-0.648955	-0.608039	15542	10584	13258	0.032332	0.373996	0.331647	0.462333	0.18105	0.178607	-0.311596	-0.617282	-0.432316		0.984	0.057	0.98	0.079	0.945	0.13
55668	GPATCH2L	9739	2443	682	5111	5378	8401	5909	2799	1094	-0.586243	-0.4385	-0.0637091	-0.413146	-0.407775	-0.233227	-0.406804	-0.902541	-0.671719	-0.324682	-2.38328	-2.12727	-1.65909	-1.36878	-1.18267	-0.870863	-2.37652	-2.12092	-0.638478	-1.49938	-2.12568	-1.04689	-1.01643	-0.740941	-0.961264	-1.45131	-1.9128	13019	15061	10075	14825	15077	12588	14969	15724	17039	0.0730815	0.14774	0.13125	0.0392449	-0.000280119	-0.0119357	-0.177728	0.424122	0.00387332	0.229328	0.451229	0.223293	0.173991	0.146817	0.425065	0.601109	0.234768	0.303929	-0.471266	-0.344514	-0.650425	-0.352687	-0.34741	-0.49093	-0.353608	-0.290644	-0.218398		581	10265	11304	-1.94269	-0.0652734	0.0879834	-0.855475	-0.466074	-0.051165	-2.17896	-0.622947	-0.529489	13729	10013	4534	0.155009	0.704049	0.647581	0.0997014	0.466186	0.202897	-0.416491	-0.656015	-1.17099		0.789	0.274	0.649	0.456	0.834	0.126
51316	PLAC8	8459	15318	13026	13837	15199	16920	15132	2800	3046	-0.61224	-0.402861	-0.209388	-0.139968	-0.146174	0.34674	-0.558348	-1.16846	-1.19796	-0.247481	-0.332224	-0.215588	-0.185109	-0.433073	-0.496605	-0.388224	-0.666883	-0.639022	-0.72461	-0.310559	-0.461678	-0.396225	-0.334564	-0.21531	-0.339876	-1.45125	-1.33639	8760	9362	8357	4724	10936	3710	4206	10347	16610	-0.000680176	0.577911	0.582433	0.32865	0.405266	0.594018	0.898907	0.22887	0.309119	0.603231	0.687718	0.308214	0.634996	0.898662	0.86857	0.885311	0.84011	0.24304	-0.754709	-0.703696	-0.771653	-1.11009	-0.592406	-1.23955	-1.14986	-0.645777	-0.247444		201	11401	4133	-1.35019	-0.308888	-1.41225	-0.715864	-0.149611	-0.480902	-2.6916	-0.547789	-1.20367	18786	8503	10947	-1.02264	0.160856	0.849516	0.158971	0.275383	0.383717	-0.0677416	-0.76664	-0.581165		0.233	0.734	0.193	0.928	0.529	0.126
2832	NPBWR2	807	3071	18640	4885	6381	1068	386	2801	5726	-1.95115	-0.238692	0.265761	-1.52005	-1.26038	-1.97672	-1.37346	-1.98253	-0.998108	-0.66904	-0.510264	-0.240209	-1.97847	-1.42942	-2.82812	-2.50867	-1.71625	-1.15294	-2.27545	-1.35584	-0.0930474	-1.07427	-0.918711	-1.99323	-2.4368	-1.45118	-0.981358	17635	12733	2674	17548	9726	2720	727	18716	17438	-0.98008	-0.0778535	1.54565	0.163823	0.87732	-0.838157	-1.0503	-0.502868	0.0790557	0.112325	0.0377805	0.751503	0.367078	1.09729	1.92041	2.59309	0.135574	0.338702	-0.155985	-0.484921	-1.39761	-0.167549	-0.670371	-1.40702	-2.07607	-0.0520084	-0.189758		16038	14878	12424	0.382641	-0.526323	0.112024	-0.406447	-0.203273	-0.367776	-0.274487	-0.339165	-0.458569	3503	9117	7237	0.7948	0.647092	0.931378	0.785686	0.309983	0.473024	-1.26675	-0.719669	-0.875305		0.935	0.252	0.123	0.039	0.99	0.099
23008	KLHDC10	1686	3718	1651	633	920	1520	938	2802	3274	-1.05203	-1.02814	-1.17636	-1.14442	-1.18766	-1.57628	-1.92132	-0.668806	-1.86682	-1.22311	-1.61545	-0.610223	-1.80481	-1.35933	-2.16635	-1.59494	-2.12745	-1.08212	-1.78211	-1.2421	-1.64991	-2.29833	-1.97484	-1.77348	-1.96546	-1.45103	-1.29608	14404	18089	12343	18520	17664	15235	8198	16611	15473	-0.721869	-0.270948	-0.631669	-0.989752	-0.785343	-0.551347	-0.265724	-0.524408	-0.00992993	0.409803	0.19729	0.569697	0.181031	0.458928	0.757819	1.14898	0.198185	0.465783	-0.385553	-0.123808	-0.50859	-0.0833484	-0.17647	-0.326242	-0.77284	-0.231403	-0.319633		7225	3708	3915	-0.10528	-1.4062	-0.667618	-0.0939788	-0.547175	-0.257297	-0.848716	-1.25606	-1.2359	4426	17796	14186	0.0937823	0.0958831	-0.152539	0.163647	0.226465	0.0409169	-1.13564	-0.15604	-0.374113		0.986	0.021	0.837	0.076	0.908	0.111
1185	CLCN6	5643	17778	18186	9914	9014	4083	2667	2803	5597	-0.728261	0.168457	0.412228	-0.740858	-0.45099	-1.16972	-1.14994	-0.369576	0.100864	-0.353087	-0.230767	0.00988759	-1.44412	-1.21165	-1.63454	-1.38801	-0.293201	-0.705192	-0.975937	-0.160997	-0.14072	-0.6305	-0.709199	-1.18205	-1.40836	-1.45097	-0.995074	10340	4009	1802	13669	13861	18488	18629	8260	7153	-0.0887294	1.28516	1.45956	0.251443	0.220049	-0.312198	-0.344629	-0.214636	0.177896	0.54971	0.695669	0.602838	0.609955	0.379684	0.338458	0.00793987	0.010024	0.117169	-0.647123	-1.20928	-1.60358	-0.423087	-0.420813	-0.0891409	-0.0854042	-0.796758	-0.870114		13492	3208	3900	-0.137773	-1.46938	-1.09121	-0.108265	-0.44636	-0.349573	-0.423242	-1.33994	-1.23857	4905	15306	16778	0.308473	0.30225	-0.293047	0.682613	0.347688	0.165907	-1.07912	-0.323795	-0.208478		0.742	0.548	0.984	0.198	0.426	0.103
57592	ZNF687	2321	2816	4249	1909	6387	1986	2405	2804	1518	-1.41362	-2.13166	-1.16655	-1.3316	-0.848151	-2.11855	-1.44904	-1.64013	-1.36789	-1.65747	-1.97921	-0.689769	-1.97282	-1.09501	-1.98812	-1.1882	-1.72252	-0.821081	-1.56433	-1.40998	-1.14676	-1.6291	-0.91835	-1.61114	-1.46238	-1.45074	-1.73026	13305	9595	15243	17236	18033	18213	18405	18723	17897	0.533542	0.662441	0.428226	0.127509	0.0439644	0.0852659	-0.505844	-0.409312	-0.132414	0.366173	0.825795	0.446617	0.56116	0.189307	0.259103	0.197153	0.0100819	-0.0561997	-0.452849	-0.686757	-0.339002	-0.191987	-0.144711	-0.116322	-0.111734	-0.0513882	-0.152658		352	5277	9725	-1.19567	-0.195415	-0.100632	-0.507488	-0.147555	-0.32215	-2.43223	-1.04523	-0.636396	17217	8392	10496	-0.447864	-0.0380585	0.461819	-0.173375	0.0763425	0.170581	-0.204686	-0.775079	-0.61578		0.919	0.09	0.973	0.107	0.995	0.108
2769	GNA15	11516	7813	5251	407	34	15477	17072	2805	3848	-0.320327	-0.613524	-1.38808	-2.07314	-2.67391	0.175451	-0.240425	-0.272984	-1.08695	-0.636054	-1.41701	-0.937703	-1.78108	-1.71068	-0.775093	-0.336925	-1.22534	-0.692817	-0.524915	-0.779444	-1.0292	-2.56754	-3.6768	-0.30166	-0.218935	-1.4507	-1.20407	13280	16403	17293	3482	2413	4038	2546	13143	17092	0.64568	0.333486	-0.224622	-0.672211	-1.61181	0.45105	0.710873	-0.00850274	-0.12	0.437013	0.23453	0.329346	1.90793	2.01206	1.69526	1.81688	0.010096	0.0589104	-0.454673	-0.254777	-0.205425	-1.2811	-1.44057	-1.19344	-1.41633	-0.459907	-0.21477		4845	8658	2707	-0.693617	-0.627956	-1.6117	-0.549127	-0.492014	-0.494648	-1.08526	-0.737863	-1.46706	17544	12451	14885	-0.157793	0.122848	-0.0633163	0.090318	0.448121	0.308854	-0.180789	-0.499888	-0.329613		0.181	0.018	0.207	0.843	0.697	0.138
339453	TMEM240	9713	15836	15980	3382	7055	9340	7711	2806	319	0.0320219	-0.421034	0.00661138	-1.76252	-0.936795	-0.875783	-1.05294	-1.18616	-2.13469	-0.775336	-0.375616	-0.408054	-1.28603	-1.22789	-1.36289	-0.870012	-2.37627	-1.76706	-0.639784	-0.281922	-0.293834	-1.2902	-0.856934	-0.672923	-0.804667	-1.45067	-2.57012	8576	7252	7068	12290	16834	4444	10052	5659	8721	0.957044	1.019	1.08916	0.724837	0.30106	1.26799	0.788312	-0.223897	-1.17425	0.425547	0.837561	0.42136	0.983129	0.55406	1.33861	1.01471	1.1122	0.788395	-0.770077	-0.865604	-0.873391	-0.507437	-0.235976	-1.14619	-0.644604	-1.02351	-0.748856		3949	9444	7470	-0.962701	-0.42653	-0.58858	-0.446871	-0.175482	-0.181912	-1.20075	-0.682348	-0.818757	16142	9773	10910	-0.198893	0.325558	0.394951	0.0602274	0.17073	0.123419	-0.27416	-0.672927	-0.583671		0.664	0.15	0.236	0.517	0.278	0.111
25981	DNAH1	5393	13232	16613	12836	12764	7607	7830	2807	410	-0.811446	-0.744475	-0.102971	-0.711576	-0.748387	-0.829516	-0.544199	-1.92469	-3.08604	-0.483918	-0.527109	-0.134961	-0.695784	-0.492054	-1.72664	-1.35906	-1.62394	-1.45345	-1.00813	-0.428149	-0.254557	-0.451788	-0.474434	-0.803218	-0.795228	-1.45042	-2.45142	9659	9037	5710	8057	5462	16949	16213	18631	12624	-0.070392	0.847149	0.785514	0.667408	1.30156	0.308984	-0.0529882	-0.331823	-0.3832	0.573483	0.855248	0.456989	0.556345	0.847072	0.525961	0.469073	0.093068	0.606347	-0.690545	-0.726858	-0.997765	-0.800126	-1.01205	-0.213083	-0.273577	-0.0607111	-0.496376		4449	1041	5201	-0.735274	-0.453233	-1.04072	-0.837109	-0.420639	-0.511406	-1.13472	-1.98674	-1.05465	9250	15523	16830	1.01982	-0.352714	-0.209558	0.466021	-0.0746472	0.239601	-0.698475	-0.310845	-0.205305		0.419	0.689	0.922	0.425	0.991	0.124
10472	ZBTB18	7099	16231	18551	13594	17880	12652	13288	2808	1407	-0.921676	-0.310378	0.400557	-0.678444	-0.117334	-0.773493	-0.175542	-1.92236	-2.41948	-0.955638	-0.332001	-0.190759	-0.584803	-0.169569	-0.864728	-0.529547	-2.17274	-1.43532	-0.833166	-0.259776	-0.105513	-0.410379	-0.160717	-0.464231	-0.444315	-1.45034	-1.7693	11942	5845	2677	2662	4650	14254	11777	15901	18606	0.318188	0.636539	1.21427	0.614578	0.753729	0.564918	0.672732	0.405782	-0.0206733	0.495094	0.564597	0.675466	2.06401	1.60035	0.5946	0.487259	0.478215	0.103278	-0.539633	-0.998974	-1.39729	-1.41988	-1.09761	-0.385261	-0.53639	-0.277966	-0.0839908		3617	7725	5860	-1.14297	-0.478182	-0.698583	-0.633326	-0.40314	-0.257161	-1.24933	-0.808317	-0.974528	18024	11314	14179	0.169983	-0.0700365	0.0880446	0.207315	0.484431	0.295594	-0.146321	-0.569926	-0.374556		0.133	0.749	0.759	0.684	0.871	0.118
9361	LONP1	4735	499	97	2481	1059	1661	1583	2809	741	-1.6317	-1.33515	-1.99331	-1.75884	-1.69705	-1.70479	-2.04774	-1.82442	-1.6067	-0.756925	-1.06985	-0.816173	-1.5089	-1.07657	-1.6195	-1.78755	-1.15259	-0.680518	-1.08812	-2.49849	-3.10997	-1.47487	-1.90463	-1.72213	-1.68003	-1.4501	-2.12599	10650	17706	18171	18305	18025	10025	10778	17377	17000	0.554559	-1.05624	-1.49174	-0.090025	-0.746036	0.433105	0.577406	-0.52374	-0.5129	0.538835	-0.260551	0.216809	0.373485	0.404006	1.13231	0.964146	0.404611	-0.136693	-0.626425	-0.153058	-0.135035	-0.103924	-0.145123	-0.652045	-0.596754	-0.173001	-0.221493		867	1906	290	-1.83232	-1.11285	-1.4053	-0.705357	-0.487859	-0.531217	-1.98468	-1.63992	-2.95381	18750	14513	18610	-0.429653	0.605953	-1.17222	-0.0592624	0.1757	0.00790786	-0.0719276	-0.374123	-0.0581493		0.969	0.133	0.517	0.076	0.934	0.108
90113	VWA5B2	2494	5483	6530	2084	2483	2258	1893	2810	3297	0.0981539	-1.58039	-0.498205	-2.07395	-1.29141	-1.62188	-1.96059	-0.386333	-1.04058	-1.61521	-0.985394	-1.1206	-2.27306	-1.7546	-2.61972	-1.3684	-2.37574	-0.864126	-1.51994	-0.996224	-0.905345	-1.57739	-1.45006	-1.5384	-1.58259	-1.45004	-1.29258	6719	12248	5115	17971	18868	5810	9133	14417	17220	0.754511	0.57547	1.21414	0.0218561	-0.436909	1.14535	0.952846	0.368283	0.282122	0.291124	0.700352	0.688866	0.034299	-0.00147155	0.814834	0.540186	0.395911	0.156519	-0.922207	-0.51502	-1.05696	-0.133213	-0.0544546	-0.989563	-0.708073	-0.378898	-0.205819		12260	12551	14126	-0.040923	-0.31295	0.0717536	-0.437668	-0.287334	-0.175694	-0.49709	-0.476452	-0.35639	6813	11051	7821	0.694572	0.442512	0.743131	0.316793	0.243902	0.268419	-0.890771	-0.587573	-0.821929		0.965	0.093	0.282	0.095	0.793	0.131
84181	CHD6	3769	1550	472	361	529	738	705	2811	4691	-1.19416	-0.234962	0.386496	-2.19156	-2.17115	-1.74688	-2.06961	-2.14475	-1.61346	-0.493852	-2.71832	-2.31349	-1.70294	-1.62456	-1.85232	-1.39722	-1.17978	-0.884584	-1.23814	-1.78343	-2.33681	-2.63068	-2.26477	-2.22562	-2.12546	-1.45001	-1.0944	16162	11378	3025	18604	18967	18083	18428	17848	17517	0.271315	0.493054	0.780791	-0.568157	-0.82958	-0.969163	-0.624885	0.0108375	0.200914	0.100702	0.380747	0.47191	-0.388581	-0.0733533	0.444811	0.335679	0.263226	0.158477	-0.269486	-0.568899	-1.33694	-0.0739031	-0.0345414	-0.127974	-0.109202	-0.135159	-0.183249		11173	5613	10476	0.0190207	-0.505379	-0.846711	-0.0711585	-0.604227	-0.327647	-0.566227	-1.01055	-0.584997	3735	16022	13408	0.145067	0.397679	0.661266	0.411275	0.309296	0.34009	-1.22695	-0.278468	-0.421174		0.991	0.009	0.968	0.023	0.961	0.112
221481	ARMC12	2841	7898	17691	2099	4899	4461	15443	2812	8891	-2.01273	-1.26911	0.092314	-1.01632	-0.826205	-1.59947	-0.0200786	-0.457752	-0.358108	-1.50244	-1.00729	0.0101949	-1.53298	-0.987172	-1.16587	-0.550881	-2.37187	-1.0145	-1.42586	-0.773071	-0.181364	-1.57408	-1.07102	-1.12814	-0.322237	-1.4494	-0.716079	17644	12047	1242	17826	9032	15912	9232	15077	9585	-0.149506	0.710499	1.28342	-0.581042	1.00016	0.0291792	0.740297	0.0567917	0.0161945	0.0348777	0.512356	0.541809	0.472066	0.868866	0.538001	0.611225	0.0326886	0.744153	-0.155228	-0.526599	-1.77829	-0.14401	-0.718907	-0.283227	-0.701521	-0.334305	-0.685347		1042	4941	4557	-1.54639	-0.813836	-1.36186	-0.628503	-0.390578	-0.493599	-1.89363	-1.08066	-1.14033	13892	13414	14077	-0.694663	-0.262273	0.184486	0.54118	0.415827	0.333062	-0.407816	-0.442137	-0.381071		0.964	0.093	0.852	0.234	0.806	0.125
36	ACADSB	13283	4369	3081	8552	6557	12461	13353	2813	2833	-0.687127	-0.778336	-1.4281	-1.10238	-1.02245	0.00954582	-0.0794507	-0.887403	-1.52408	-0.480192	-1.91812	-1.51292	-1.05098	-0.952744	-0.290631	-0.151563	-1.77147	-1.35586	-0.421962	-1.1441	-1.3256	-0.72247	-0.90216	-0.474452	-0.439632	-1.44923	-1.37782	9950	10941	6239	16735	16880	6361	4308	2867	4035	0.435555	0.729556	0.21113	0.1271	0.0618155	0.667681	0.711259	-0.523352	-0.163429	0.291408	0.612683	0.858936	0.4865	0.196812	0.538732	0.491407	1.37081	1.08771	-0.672727	-0.59775	-0.948959	-0.229997	-0.23328	-0.937708	-1.13537	-1.40243	-1.19035		11501	16567	6161	0.201203	0.116123	-0.215942	-0.573929	0.00937326	-0.545884	-0.544212	-0.23778	-0.942979	5718	1978	12192	0.980312	0.633028	0.629755	0.74618	0.378085	0.186927	-0.992548	-1.61291	-0.499788		0.885	0.459	0.302	0.687	0.122	0.118
4713	NDUFB7	4235	1872	2325	4086	10417	2983	6718	2814	10639	-1.29548	-2.00643	-1.53081	-1.16947	-0.634243	-0.595274	0.0347008	-1.68953	-0.833773	-1.25322	-2.57684	-1.63821	-2.18155	-1.11037	-2.44086	-1.45034	-1.36473	-0.479949	-1.16319	-1.66576	-1.47096	-1.18322	-0.617021	-1.36957	-0.8866	-1.44897	-0.595806	9700	10752	11066	302	690	4658	8148	13792	14489	-0.0641594	0.792935	0.799442	1.9934	2.345	0.787383	0.987732	0.463595	0.23688	0.571994	0.647346	0.417942	2.06797	2.09557	1.61511	1.05219	0.659531	0.263386	-0.688078	-0.609561	-0.586465	-2.60914	-2.09324	-1.11861	-0.777368	-0.417224	-0.382849		8415	9077	4603	-0.573103	-0.521728	-1.18736	-0.446118	-0.245997	-0.572524	-0.751374	-0.708216	-1.13366	16128	7734	17809	0.369041	0.0126863	0.130644	0.427417	0.613902	0.129457	-0.275085	-0.827755	-0.133314		0.013	0.208	0.228	0.148	0.744	0.122
51702	PADI3	8648	1835	279	2425	757	2314	650	2815	934	-1.05956	-1.87075	-2.6299	-1.5212	-1.18541	-1.61576	-2.06497	0.244541	0.507901	-0.481306	-2.59578	-2.49515	-2.37662	-2.20449	-2.60455	-2.50632	-2.37151	-2.1922	-0.710997	-1.67978	-2.58077	-1.48689	-2.07054	-1.52524	-2.16112	-1.44876	-1.9981	15987	17269	18750	18755	18760	18000	13363	5066	1961	0.00965351	-0.65677	-0.257223	-0.418068	-0.837675	-0.433403	-0.400705	0.609497	0.813112	0.24794	0.404229	0.159474	-0.0085696	0.0626794	0.458435	0.806279	0.454634	0.669639	-0.280936	-0.189962	-0.070422	-0.0557806	-0.0698832	-0.134953	-0.446082	-1.08421	-1.56247		3511	2585	3680	-1.38542	-1.00087	-0.764029	-0.588191	-0.382679	-0.195698	-1.26701	-1.46019	-1.27439	17219	13467	11616	-0.16902	-0.248967	-0.187506	0.360109	0.414019	0.0345809	-0.204639	-0.438911	-0.538516		0.992	0.122	0.957	0.093	0.263	0.131
9128	PRPF4	1706	1857	6064	8571	9369	4961	6996	2816	6406	-0.836685	-0.949212	-0.487343	-1.10106	-1.02104	-1.02122	-0.730723	-1.58227	-1.39271	-0.300227	-0.829955	-0.682997	-0.921487	-0.648135	-1.00705	-0.749071	-0.865296	-0.727507	-1.77196	-1.67197	-0.947093	-0.721436	-0.685587	-1.06722	-0.862661	-1.44873	-0.918202	11736	13885	15765	14219	7304	13589	14771	11922	15971	-0.714392	-0.66943	-0.149728	0.044935	0.615746	0.131942	0.546438	-0.522989	0.00581294	0.502581	0.621719	0.122643	0.848794	0.356017	0.883147	0.391264	0.760222	0.264982	-0.553183	-0.414299	-0.307361	-0.389657	-0.847095	-0.428233	-0.364046	-0.5381	-0.289676		1353	2205	78	-1.20485	-1.61154	-1.98056	-0.603762	-0.661096	-0.596685	-1.76107	-1.54973	-3.83562	18259	15687	18824	-0.446756	0.346429	-1.50391	0.0582648	0.227933	-0.0061101	-0.125364	-0.299852	-0.0352516		0.753	0.49	0.749	0.256	0.622	0.12
205	AK4	2922	2908	1872	1114	2789	2416	6145	2817	11303	-2.04324	-0.773568	0.658982	-2.46505	-1.73469	-1.99927	-1.09306	-1.76491	-0.90707	-0.844282	-2.25077	-1.72352	-2.24424	-1.71653	-2.05474	-1.49452	-1.04351	-0.751432	-1.40933	-1.38788	-1.58225	-1.94638	-1.38808	-1.50117	-0.936542	-1.44829	-0.554625	16870	10218	1016	18184	18345	11400	11868	16430	17478	0.308952	0.692338	1.31224	0.0759481	-0.261635	0.768088	0.759456	0.349674	0.242192	0.201758	0.730421	0.530635	0.228223	0.347596	0.708797	0.508933	0.291962	0.301287	-0.216061	-0.644183	-1.8811	-0.113431	-0.11715	-0.564174	-0.530793	-0.243218	-0.186064		1809	1530	11105	-1.61521	-0.958667	-0.450524	-0.696434	-0.317189	-0.401846	-1.62186	-1.76201	-0.542224	16008	15619	6617	0.113559	-0.156452	1.19076	0.436174	-0.0442791	0.341347	-0.282413	-0.304662	-0.936889		0.963	0.045	0.597	0.107	0.907	0.12
56992	KIF15	1737	1244	699	1951	741	1548	1711	2818	2392	-1.36797	-1.69092	-1.09014	-2.11679	-2.38252	-1.463	-1.53293	-1.84475	-2.07316	-1.07635	-2.85012	-2.11601	-2.2604	-1.36943	-2.85929	-2.12763	-2.3713	-1.49244	-1.75955	-1.9147	-2.11349	-1.61487	-2.08167	-1.76431	-1.63905	-1.44813	-1.47325	18604	18399	17263	18892	15485	18062	15181	7824	268	-0.569413	-0.250963	-0.00779882	-0.283706	0.495088	0.122805	0.512113	0.990866	2.50094	-0.0423064	-0.051874	0.0970177	0.0747589	0.30666	0.237709	0.547069	0.846148	1.09262	-0.0609599	-0.093713	-0.207747	-0.0354701	-0.324161	-0.129895	-0.340171	-0.830187	-2.56484		4601	2374	5207	-1.28007	-1.40143	-0.320344	-0.612099	-0.406948	-0.200722	-1.11703	-1.50845	-1.05354	16851	17561	11866	0.357735	-0.462108	0.0927045	0.19581	0.178888	0.0736585	-0.229682	-0.174436	-0.522603		0.997	0.092	0.959	0.056	0.404	0.118
56983	POGLUT1	1266	1206	2861	10839	10432	15919	17039	2819	1865	-0.952271	-1.84403	-1.5749	-0.236895	-0.545131	-0.463613	0.369231	-1.26852	-2.04657	-0.982878	-1.36225	-0.638742	-1.3476	-1.10935	-0.79989	-0.0659367	-2.11407	-1.86938	-1.96496	-1.94101	-1.36345	-0.570263	-0.61594	-0.277262	-0.221183	-1.44775	-1.61297	17916	18434	17078	12067	1117	11696	2764	18470	8382	-0.832687	-0.839837	-0.330936	0.739592	2.13227	0.574045	1.27016	-0.52242	0.997263	0.142587	-0.100014	0.186078	0.835913	1.54108	0.881159	0.754147	0.103738	0.741681	-0.132742	-0.0898206	-0.221286	-0.520761	-1.84359	-0.544674	-1.37392	-0.0783642	-0.774301		2765	2681	682	-1.47175	-0.966024	-1.9401	-0.577889	-0.310078	-0.739012	-1.3948	-1.44337	-2.36359	10591	15409	18853	0.915306	0.0448639	-0.814664	0.556372	0.0269452	0.05446	-0.607722	-0.31754	-0.0312995		0.681	0.592	0.598	0.862	0.982	0.114
8869	ST3GAL5	4155	7496	15620	8078	13056	10110	10589	2820	10155	-0.560414	-0.451529	-0.303093	-0.584337	-0.378354	-0.681017	-0.937537	-0.406008	-0.688438	-0.365581	-0.356144	-0.302008	-0.514868	-0.4812	-0.716228	-0.684544	-0.648721	-0.479939	-1.17538	-0.805147	-0.316107	-0.759073	-0.45782	-0.61966	-0.603227	-1.44752	-0.628168	13964	9876	10990	10719	11934	8572	5746	14450	14487	0.178589	-0.0641378	0.418552	0.671866	0.685382	0.555927	0.903045	-0.00399996	0.0981756	0.0666739	0.542791	0.468985	0.536772	0.475206	0.424931	0.753785	0.0109899	0.249206	-0.412082	-0.666965	-0.591519	-0.606837	-0.531393	-0.755577	-0.983725	-0.377326	-0.382876		983	13120	14303	-1.79878	-0.219662	-0.230151	-0.824209	-0.340828	-0.315426	-1.92474	-0.444625	-0.34569	1508	7666	3773	0.847967	0.419519	1.45467	1.48443	0.616455	0.42227	-1.70343	-0.833446	-1.28436		0.561	0.457	0.461	0.536	0.769	0.105
4729	NDUFV2	1210	406	675	2824	1797	1445	1079	2821	5757	-1.21931	-1.88818	-1.76682	-1.34299	-0.726337	-1.39105	-0.946502	-1.33021	-0.823487	-0.52268	-1.26773	-0.896365	-2.0532	-1.70411	-1.38222	-0.933103	-0.827796	-0.447263	-1.98983	-2.6218	-2.13145	-1.39871	-1.62987	-1.804	-1.89758	-1.44746	-0.978526	12203	17758	18450	18220	17521	17943	17337	12901	13919	-0.846164	-1.26492	-0.336467	-0.475221	-0.119647	-0.727567	-0.456009	-0.0997602	0.576264	0.485683	0.352653	-0.128216	0.399407	-0.0566718	0.0523413	-0.136073	0.710168	0.491758	-0.522454	-0.149528	-0.107789	-0.110906	-0.185533	-0.13908	-0.201975	-0.475084	-0.417892		3473	10496	8378	-0.0550901	-0.298674	-0.555724	-0.753652	-0.433134	-0.47867	-1.27305	-0.606683	-0.743095	9749	8742	11142	0.0242549	0.525112	0.507375	0.0416926	0.195266	0.309304	-0.662981	-0.746653	-0.56921		0.97	0.132	0.95	0.063	0.69	0.124
4089	SMAD4	5052	1669	2502	5426	4940	14657	12739	2822	2549	-0.863777	-1.80859	-1.45123	-1.10856	-1.00752	-0.590488	-0.228036	-0.745443	-0.496046	-0.878577	-1.03619	-0.667428	-0.993536	-0.614292	-1.02325	-0.197813	-1.03427	-0.757813	-1.04711	-1.73509	-1.42927	-1.01327	-1.06484	-0.348739	-0.474755	-1.44704	-1.43864	12145	14943	17300	16392	14376	7773	3980	17021	15806	0.725313	0.509469	-0.492486	-0.0249837	-0.246596	0.655143	1.39002	-0.521878	-0.155599	0.441375	0.298901	0.0536849	0.190208	0.265093	1.30289	0.887954	0.17398	0.00323144	-0.526795	-0.351342	-0.204763	-0.254977	-0.39003	-0.817964	-1.17898	-0.201612	-0.300432		4124	1178	5819	-0.721308	-0.967885	-0.732586	-0.388039	-0.304507	-0.557776	-1.17614	-1.91006	-0.979274	14751	15252	17297	-0.128661	-0.498475	-0.0639875	0.0662162	-0.0647391	0.189817	-0.357928	-0.32754	-0.172764		0.877	0.283	0.397	0.829	0.905	0.137
6916	TBXAS1	11475	4952	2837	3570	7340	18426	17190	2823	6922	-0.867823	-1.66393	-1.96743	-0.30895	-1.19094	0.377998	0.291669	-1.23311	-1.29341	-0.650647	-1.66553	-1.1571	-0.870108	-0.783643	-0.143995	0.0108705	-0.801353	-0.576099	-0.527493	-1.05718	-1.36619	-1.26178	-0.83295	-0.100135	-0.211331	-1.44693	-0.87226	4920	7813	14846	13596	16411	3313	1575	15804	15903	0.176909	0.979056	0.291739	-0.202655	0.286285	1.12311	0.614701	0.415812	0.0890079	0.755398	0.526662	0.46476	0.0790701	0.489791	1.34729	2.09822	0.526046	0.155585	-1.102	-0.818318	-0.362545	-0.426782	-0.262666	-1.30032	-1.65426	-0.284818	-0.293994		17298	11880	13732	0.0365051	0.237057	-0.0774985	-0.0903459	-0.130333	-0.258654	-0.190864	-0.518104	-0.380433	130	5334	10175	2.07807	0.708417	0.498142	2.73225	0.227454	0.25732	-2.92829	-1.04893	-0.640135		0.694	0.175	0.136	0.981	0.848	0.127
22933	SIRT2	4434	2876	2906	936	1053	9924	7792	2824	4616	-1.68775	-1.3195	-1.44123	-1.37254	-2.23251	-0.624836	-0.570961	-0.703645	-1.01582	-1.22399	-2.26214	-1.13044	-3.11327	-2.11406	-1.01671	-0.4553	-1.95101	-1.3924	-1.13264	-1.39677	-1.35822	-2.04935	-1.90711	-0.631156	-0.79798	-1.44688	-1.10338	16710	18125	18308	17872	17836	16053	4014	16814	4626	0.332337	-0.196473	0.0908151	0.151876	-0.014165	0.405515	0.556616	-0.2152	-0.230866	0.294634	0.308478	0.195282	0.295991	0.413513	0.416731	1.56495	0.0111321	1.03606	-0.228534	-0.119865	-0.122833	-0.140955	-0.162156	-0.273296	-1.17489	-0.217264	-1.11717		7638	2816	12816	-0.319795	-0.919679	-0.245853	-0.434346	-0.519278	-0.0733195	-0.812449	-1.4155	-0.43423	10700	18213	5552	0.46775	0.0332704	0.29106	0.176479	0.00747161	0.356509	-0.600317	-0.117673	-1.04708		0.956	0.036	0.876	0.529	0.919	0.131
256536	TCERG1L	4618	12211	13360	3019	6888	17342	18752	2825	6049	-0.411846	-0.837245	-0.0720705	-1.40356	-0.594992	0.236654	0.544751	-0.190363	-0.848118	-1.19676	-0.684105	-0.687214	-1.02856	-1.31252	-0.0525745	-0.301922	-2.36991	-1.24414	-1.10449	-0.486067	-0.443356	-1.36132	-0.870783	-0.187812	-0.0706923	-1.44686	-0.948959	11494	15316	10214	16608	16745	2681	1714	2869	545	0.713464	0.39057	0.765139	-0.451516	-0.10984	0.650714	1.22788	1.07931	1.65238	0.50996	0.477343	0.533769	0.431443	0.243637	1.17981	1.6895	1.15642	0.734723	-0.567846	-0.328922	-0.641652	-0.239054	-0.241451	-1.4134	-1.61307	-1.40185	-2.18403		2689	314	1043	-1.47974	-0.752325	-0.0302871	-0.818593	-1.04167	-0.865239	-1.41037	-2.64765	-2.08442	16553	10250	3324	-0.33912	0.944911	1.01287	0.405719	0.33346	0.457926	-0.249852	-0.640576	-1.36093		0.898	0.163	0.141	0.935	0.122	0.129
93183	PIGM	3847	3644	4021	896	1645	218	27	2826	2640	-1.38713	-1.14521	-0.650505	-1.68839	-1.34737	-2.19111	-1.98411	-2.14052	-2.00789	-0.996771	-1.78753	-0.917867	-2.11808	-1.343	-1.72246	-1.45693	-2.23618	-1.4845	-1.22505	-1.25434	-1.17733	-2.07639	-1.67304	-2.97841	-3.82909	-1.44632	-1.4219	16094	8489	12599	18406	18768	18601	18807	16508	15527	0.249828	-0.289339	-0.329725	-0.451275	-0.543662	-1.37165	-1.30658	-0.0555796	0.22738	0.341203	0.883676	0.559186	-0.215451	-0.00767102	-0.406608	-0.625539	0.165487	0.463189	-0.27401	-0.766581	-0.493434	-0.0957969	-0.0683666	-0.0749156	-0.0594178	-0.237927	-0.316621		9168	16420	8490	-0.375456	0.109601	-0.635435	-0.650634	-0.0359068	-0.232707	-0.69727	-0.246427	-0.734318	8130	3282	13244	0.601557	0.815245	0.335312	0.797227	0.371376	0.24391	-0.779813	-1.3241	-0.433223		0.986	0.041	0.99	0.009	0.88	0.134
51009	DERL2	5925	10545	9318	8551	3959	8156	6610	2827	2039	-0.666969	-0.98594	-1.07337	-0.56372	-0.50747	-0.457015	-0.301717	-1.54024	-1.88763	-0.733929	-0.730771	-0.469015	-1.14086	-0.474115	-0.689237	-0.239365	-1.78036	-1.79085	-0.946646	-0.584531	-0.687718	-0.722486	-1.19121	-0.760621	-0.895886	-1.44632	-1.55597	777	12108	13284	9699	11780	6815	6205	8735	12085	-0.169834	0.598503	0.0262775	0.0602774	0.0869986	-0.0280428	0.361124	-0.298153	-0.569968	1.17294	0.706698	0.531899	1.20127	0.0793319	1.38129	0.209506	0.931427	0.632199	-2.06788	-0.522513	-0.452447	-0.674352	-0.540368	-0.89883	-0.939072	-0.759964	-0.530302		18	3226	3178	-1.33304	-0.860886	-1.53853	-0.607142	-0.358453	-0.416212	-3.86277	-1.33628	-1.36803	18282	16666	17810	-1.08209	-0.412395	-0.228807	-0.362097	0.0468208	0.0679616	-0.122725	-0.237208	-0.133276		0.481	0.502	0.339	0.41	0.423	0.135
9736	USP34	11537	13298	8608	7756	4924	14967	12647	2828	275	-0.43777	0.182701	-0.405756	0.117663	-0.296672	0.315323	0.179357	-0.914571	-1.19148	-0.172426	-0.50132	-0.358721	-1.6711	-1.58006	-0.605488	-0.46326	-0.798679	-0.653916	-0.523581	-0.424751	-0.737297	-0.782736	-1.06637	-0.331173	-0.479868	-1.44616	-2.65443	8171	5991	4836	865	800	4102	5806	15869	16776	0.654057	0.283919	-0.0071797	0.596718	0.980002	0.539172	0.226308	-0.0803418	-0.640861	0.248368	0.738959	0.942063	2.81737	2.71086	0.684424	0.885935	0.0113284	-0.23953	-0.800594	-0.980603	-1.0895	-2.00041	-2.01213	-1.18559	-0.976172	-0.280247	-0.237832		17317	14100	15632	0.0764647	0.0961057	-0.423774	-0.111027	-0.310968	-0.26438	-0.189577	-0.387049	-0.269952	1282	2638	5606	2.01333	0.356377	1.05662	0.883565	0.928255	0.460143	-1.78813	-1.45453	-1.04124		0.04	0.445	0.226	0.802	0.876	0.13
8170	SLC14A2	5425	47	6	3352	6145	5405	7634	2829	2066	-0.931502	-3.65004	-3.90707	-1.38013	-1.30111	-0.679018	-0.469249	-1.68011	-2.16555	-1.09566	-2.32492	-1.90465	-2.31987	-1.44956	-0.872411	-0.357657	-2.36595	-1.50581	-1.00401	-4.01878	-4.84117	-1.2963	-0.938921	-1.01532	-0.811162	-1.44559	-1.54958	17854	16808	18499	3723	5943	15006	8819	17860	17899	-0.136852	-0.398947	-0.00155789	1.41138	1.25439	-0.184226	0.455413	0.13006	0.0572571	0.228162	0.446113	0.210561	1.01428	1.37464	0.196593	0.248462	0.0960832	0.295446	-0.137719	-0.226057	-0.102573	-1.24123	-0.964468	-0.340009	-0.729196	-0.134165	-0.152374		9160	5814	11888	-0.258212	-0.314959	-0.743076	-0.37953	-0.180296	-0.248234	-0.697842	-0.986794	-0.492647	13053	10002	9062	0.501495	-0.198776	0.965495	0.221476	0.118469	0.258029	-0.456453	-0.656633	-0.723428		0.188	0.148	0.822	0.291	0.967	0.108
10277	UBE4B	16915	9546	5381	10812	4219	13708	7717	2830	671	0.162151	-0.139299	-0.709428	0.588063	-0.0515178	0.0175497	-0.0488325	-0.538026	-1.04822	-0.121534	-1.2492	-1.2228	-1.34953	-1.66227	-1.12324	-1.36886	-0.879733	-0.813797	-0.215133	-0.65085	-1.01453	-0.571479	-1.15526	-0.402418	-0.804511	-1.44543	-2.18735	6241	11248	14832	374	184	8676	9730	15728	17854	0.590113	0.5581	0.0788573	2.44953	3.15776	0.849075	0.403822	-0.15014	-0.951285	0.428892	0.506466	0.465432	1.7915	1.82694	0.64098	0.525936	0.0116227	-0.144257	-0.963659	-0.577164	-0.363329	-2.4798	-2.84831	-0.747536	-0.667347	-0.290471	-0.15576		14049	13287	2789	-0.369134	0.0231863	-1.32485	-0.324994	-0.317023	-0.366284	-0.389751	-0.435756	-1.4472	9914	8555	17090	0.450925	0.477068	-0.479916	0.383531	0.261231	0.0532836	-0.651795	-0.761871	-0.18712		0.024	0.579	0.464	0.757	0.843	0.127
339345	NANOS2	2209	5659	10912	3209	2909	10120	16942	2831	7472	-0.936663	-0.893895	-0.40871	-0.666824	-0.230867	0.0513319	0.121235	-0.854856	-0.331768	-0.75073	-1.1912	-0.483077	-2.35142	-1.85686	-1.24993	-0.549152	-1.03439	-0.309869	-1.59419	-0.976454	-0.588677	-1.32418	-1.3659	-0.618828	-0.227057	-1.44493	-0.823381	17866	17670	14965	16902	12794	7666	6201	16658	10625	-0.163296	0.0499967	0.203634	0.0927163	0.20514	0.0944508	0.583671	-0.0847128	0.0851254	-0.0134609	0.305794	0.330298	0.603572	0.637155	1.30829	1.32525	0.0116886	0.171365	-0.136654	-0.156468	-0.355146	-0.21869	-0.483467	-0.825558	-0.939472	-0.228374	-0.619505		16102	14951	17132	-0.0743508	0.0315423	0.117251	-0.0689501	-0.273943	-0.0405838	-0.270429	-0.334893	-0.177695	3679	7639	4087	0.543497	0.759954	0.977755	1.07031	0.312598	0.370681	-1.23553	-0.835244	-1.23479		0.92	0.17	0.367	0.538	0.896	0.118
23439	ATP1B4	7594	17510	15780	5526	10584	2968	930	2832	1484	-0.77455	-0.257558	-0.0253851	-0.730687	-0.554769	-1.6765	-1.74181	-2.13825	-2.38571	-0.290575	-0.198903	-0.307544	-0.837436	-0.636074	-2.05279	-1.80797	-1.27841	-1.00777	-0.790853	-0.179772	-0.305588	-1.00119	-0.607001	-1.37307	-1.97087	-1.44482	-1.73788	3689	4956	2248	9348	13987	12570	17262	15298	18518	1.35784	1.19397	0.433995	0.898418	0.165605	0.0813328	-0.799791	0.466106	-0.509118	0.517741	0.862407	1.17977	1.22971	0.785739	0.957218	0.508842	0.475914	-0.0423632	-1.26798	-1.09012	-1.48736	-0.700974	-0.413481	-0.492159	-0.207457	-0.318927	-0.0942197		5419	11385	6317	-0.274301	-0.699978	-0.990721	-0.416087	-0.340906	-0.267844	-1.02213	-0.5486	-0.927045	13294	12460	3996	0.277048	0.780118	1.01765	0.108499	0.216014	0.610459	-0.442714	-0.498766	-1.24833		0.489	0.304	0.659	0.136	0.824	0.128
3069	HDLBP	6727	4918	5907	5198	6842	3305	2261	2833	448	-0.536911	-0.86927	-0.691565	-1.36184	-0.836048	-1.79763	-1.88293	-2.01474	-2.22169	-0.709217	-1.32254	-0.686286	-1.14855	-0.799926	-2.02919	-1.5301	-1.92783	-1.40297	-0.866906	-1.06138	-0.960973	-1.03801	-0.874902	-1.30913	-1.49898	-1.44458	-2.40419	15927	17585	17209	15719	15992	16691	16642	18872	18456	0.197675	-0.255034	0.0984195	0.455045	0.442655	0.100016	-0.12458	-0.519857	-1.07404	0.140093	0.252752	0.119097	0.687841	0.576396	0.619289	0.567012	0.0561175	0.225351	-0.28465	-0.162939	-0.212403	-0.299065	-0.291597	-0.229264	-0.246817	-0.0349675	-0.101209		5173	3871	10778	-1.22687	-0.79326	0.0842355	-0.587961	-0.407845	-0.010294	-1.04628	-1.23031	-0.563859	13548	17575	2933	0.47888	-0.0882619	0.534368	0.259628	0.0395489	0.191873	-0.426808	-0.173754	-1.42958		0.829	0.29	0.908	0.145	0.994	0.113
5827	PXMP2	2870	4643	6286	1937	5331	12203	17108	2834	4699	-0.813722	-0.947154	-0.574215	-0.618627	-1.07537	-0.502276	-0.25959	-1.8955	-1.11448	-1.49724	-1.86587	-0.407368	-2.28652	-0.904317	-0.853891	-0.627859	-1.60573	-0.808527	-1.41929	-1.10255	-0.927008	-1.61826	-1.02254	-0.49023	-0.216244	-1.44441	-1.0935	15099	17826	13645	16598	17386	13225	5608	17921	17827	0.502531	0.135742	0.121303	-0.158286	-0.159581	0.646544	1.18024	-0.519808	-0.269934	0.183906	0.29579	0.128303	-0.0582125	0.144315	0.849797	1.38474	0.341313	0.175157	-0.340594	-0.144627	-0.433309	-0.240347	-0.196357	-0.451105	-0.994396	-0.128131	-0.158013		3255	17101	11958	-1.18619	-0.300705	-0.360503	-0.641395	-0.131605	-0.100826	-1.30932	-0.202917	-0.487908	18092	2372	6946	0.0588575	1.77224	0.227234	0.032793	0.584937	0.235192	-0.142045	-1.51388	-0.904208		0.882	0.077	0.688	0.671	0.961	0.128
29929	ALG6	11634	4486	998	5783	10055	15094	14318	2835	3898	-0.756223	-1.75608	-1.65851	-1.00138	-0.947917	-0.547075	-0.499344	-0.858068	-0.880846	-0.657458	-1.22618	-0.810469	-1.27644	-1.02523	-0.95881	-0.758377	-1.09976	-1.48406	-0.517273	-1.12577	-1.92408	-0.970735	-0.640621	-0.323354	-0.384304	-1.4443	-1.19517	16031	18195	17673	14514	15442	7858	4187	17492	10963	0.186992	-0.0447712	-0.222453	0.559261	0.0666486	0.893619	1.21483	-0.252345	-0.32662	0.344174	0.215706	0.299786	0.598485	0.678225	1.29416	1.5429	0.0118737	0.683346	-0.27844	-0.114065	-0.175846	-0.370903	-0.32642	-0.810388	-1.15182	-0.16516	-0.599903		12138	2344	12259	-0.370438	-0.350437	-0.71344	-0.176143	-0.206434	-0.2049	-0.504278	-1.5161	-0.469405	7274	11330	12039	0.492268	-0.0320304	0.47488	0.312592	-0.0081968	0.304328	-0.847993	-0.568757	-0.509986		0.809	0.325	0.408	0.821	0.945	0.14
55511	SAGE1	7524	13021	14812	2868	3899	9599	4899	2836	4710	-0.296313	-0.00537743	-0.137362	-1.25654	-1.4714	-0.963409	-1.46488	-1.06548	-0.615461	-0.382758	-0.1416	-0.156498	-0.911262	-0.851456	-1.40221	-1.0803	-0.580687	-0.759676	-0.796522	-0.440711	-0.3616	-1.39193	-1.19962	-0.654932	-1.07452	-1.44421	-1.09268	13521	5002	4744	15789	17041	9125	7692	13507	16692	-0.0230073	0.265455	0.35563	-0.00539402	0.139207	0.521166	0.742431	-0.0266367	-0.0107427	0.158609	0.534713	0.949991	0.0272065	0.122129	0.399761	0.49045	0.0119239	0.0888101	-0.439562	-1.08541	-1.09952	-0.294207	-0.222292	-0.714409	-0.811915	-0.43661	-0.242762		17999	13737	17533	-0.0192962	-0.167012	-0.181924	-0.0207383	-0.11481	-0.166613	-0.140307	-0.408927	-0.150931	2462	2349	1948	1.33299	0.962214	1.18186	0.820098	0.960448	0.50349	-1.45588	-1.51844	-1.66708		0.842	0.124	0.488	0.529	0.748	0.121
55071	C9orf40	4527	2090	1481	3557	3452	5276	12414	2837	3076	-1.20633	-1.35012	-2.37269	-1.06134	-0.998664	-0.962084	-0.360692	-2.12009	-1.90399	-1.21146	-0.724733	-0.929434	-1.70514	-0.993989	-1.40837	-0.938384	-2.36433	-1.41738	-1.11861	-1.60058	-1.71188	-1.26331	-1.27191	-1.0314	-0.494097	-1.44371	-1.33066	15725	15708	5876	18368	15978	15302	14423	16403	15442	0.445743	-0.00436635	1.18844	-0.0330799	-0.380693	0.125383	0.504702	0.352969	0.354327	0.183314	0.0240412	0.545413	0.20135	0.632387	0.752143	0.595211	0.418114	0.287261	-0.298914	-0.304368	-0.98133	-0.0990871	-0.292522	-0.32204	-0.383709	-0.245138	-0.321365		3803	14973	15338	-0.949264	-0.260127	-0.452623	-0.370584	-0.336173	-0.232583	-1.22414	-0.333334	-0.286784	4617	11620	8499	1.43948	0.842952	0.591433	0.570516	0.421457	0.323683	-1.11244	-0.550807	-0.767362		0.981	0.178	0.82	0.287	0.884	0.126
745	MYRF	8276	7677	3528	9364	13213	2262	3757	2838	5777	-0.146286	-0.902007	-1.05104	-0.222844	-0.2591	-0.394761	-1.05239	-0.733148	-0.824793	-0.201987	-0.573931	-0.671124	-0.262835	-0.641845	-0.667476	-0.670534	-0.515186	-0.906611	-0.737297	-0.790284	-1.25158	-0.667599	-0.450548	-1.53761	-1.22285	-1.44343	-0.97683	9225	13839	11142	6115	11467	12644	14682	12511	17739	-0.00840554	0.216084	0.293091	0.498313	0.813331	-0.021701	0.0403575	-0.519155	-0.17444	0.353937	0.565731	0.618988	0.38637	0.525482	-0.0286859	0.073946	0.152626	0.201133	-0.721323	-0.417497	-0.581503	-0.965366	-0.560144	-0.486718	-0.369303	-0.498848	-0.165789		17759	13586	9581	-0.196201	-0.309658	-0.0688506	-0.213249	-0.367174	-0.264061	-0.158693	-0.417045	-0.64613	1893	5708	10047	1.21435	0.95896	0.445587	0.956394	0.269936	0.167913	-1.59014	-1.01057	-0.649876		0.316	0.485	0.664	0.101	0.634	0.119
90135	BTBD6	3220	3249	3781	1165	1394	5134	5009	2839	3787	-1.84296	-1.98262	-1.54038	-1.05546	-0.670031	-1.50697	-0.278365	-0.171495	0.160916	-0.977822	-2.17092	-1.41693	-2.96399	-2.20457	-1.3631	-0.687728	-2.36355	-1.50175	-1.34309	-1.3237	-1.21178	-1.90905	-1.76565	-1.04769	-1.0634	-1.44308	-1.21214	17599	17512	14252	15330	13372	16897	13396	11805	6174	0.188909	0.214618	0.116896	0.283881	0.22761	0.314981	0.2158	0.530132	0.655813	0.135823	0.126243	0.490297	0.216562	0.576188	0.242502	0.136035	0.341717	0.893967	-0.158317	-0.170445	-0.396466	-0.321475	-0.450079	-0.216502	-0.444538	-0.546385	-0.958645		15891	1574	13514	-0.0527309	-1.39946	0.0649423	-0.134088	-0.821224	-0.227068	-0.28282	-1.7473	-0.393294	5773	16376	7502	0.595949	-0.0357932	0.605479	0.469869	-0.010902	0.252046	-0.987021	-0.256506	-0.849371		0.816	0.05	0.909	0.257	0.627	0.133
26065	LSM14A	4220	3021	1282	4721	4766	10647	15751	2840	6183	-1.01862	-0.835314	-0.606702	-0.838773	-0.801594	-0.720219	-0.251014	-1.23809	-0.907946	-0.47546	-1.07434	-0.605552	-1.84058	-1.39303	-0.66807	-0.194738	-0.702374	-0.564376	-1.16543	-1.36508	-1.78834	-1.0938	-1.09012	-0.583733	-0.304732	-1.44289	-0.935991	15898	17493	16685	17682	17436	10346	5228	15023	15749	-0.327856	-0.37313	-0.194062	-0.275327	0.259543	0.126644	0.449269	-0.518561	-0.157403	0.0976885	0.0351213	-0.062927	0.251298	0.37438	1.11123	1.01863	0.111501	0.228559	-0.286644	-0.172327	-0.247297	-0.156468	-0.19212	-0.630902	-1.03298	-0.33892	-0.303912		2230	12949	13683	-1.54471	0.177762	-0.372228	-0.684628	0.0114274	-0.23792	-1.50987	-0.453682	-0.383784	17613	1921	10255	-0.248062	0.30328	0.905454	0.327941	0.253433	0.271959	-0.175918	-1.62677	-0.634028		0.946	0.249	0.541	0.59	0.786	0.14
221927	BRAT1	576	246	474	396	368	1821	7621	2841	8708	-2.83939	-3.54754	-1.77135	-2.22073	-1.13805	-1.63632	-0.36686	-1.69285	-0.18571	-1.48557	-2.17476	-0.996012	-2.52753	-1.03292	-2.74417	-1.24765	-1.82302	-1.02796	-2.52071	-2.94163	-2.33658	-2.58295	-2.46977	-1.66259	-0.812279	-1.44271	-0.730133	18857	18976	17521	19003	18052	18631	14512	18412	10291	-0.471366	-1.09301	-1.04816	-1.09231	-1.04276	-0.0731447	0.145716	-0.0206087	0.4348	0.0674239	-0.368793	0.31128	0.0073332	-0.0616487	0.0895324	0.247853	0.0123276	0.571216	-0.0302696	-0.0209034	-0.187107	-0.0159495	-0.14358	-0.0717083	-0.379152	-0.0849191	-0.640577		10553	12480	14018	-0.550228	-0.528381	-0.26033	-0.382789	-0.26173	-0.143531	-0.603131	-0.481002	-0.362719	14587	5234	7388	0.279769	0.234795	0.387783	0.467629	0.7247	0.497777	-0.366433	-1.05886	-0.860829		1	0.007	0.985	0.077	0.982	0.142
8565	YARS	429	3087	4012	468	792	308	2488	2842	4966	-3.13428	-2.05246	-1.13887	-2.99335	-1.77086	-2.84811	-1.65169	-2.13652	-1.57721	-1.18286	-1.64587	-0.653142	-3.07874	-1.78332	-2.37406	-1.96929	-1.87332	-0.68234	-2.73977	-1.35404	-1.17884	-2.49422	-2.04815	-2.76153	-1.44686	-1.44265	-1.06535	4302	16401	2080	17465	18394	13756	17986	12597	3001	-1.28934	0.36986	1.65771	-0.25352	-0.399317	-0.219551	0.173179	0.127673	-0.216713	0.785781	0.414767	0.718561	0.527382	0.335959	0.871674	0.274744	0.72558	1.2061	-1.17787	-0.255196	-1.53152	-0.173672	-0.112071	-0.418011	-0.151858	-0.4937	-1.34057		11547	4359	1541	0.0554695	-1.01199	-1.16682	-0.55367	-0.541055	-0.60305	-0.541335	-1.15713	-1.81424	7854	17382	18624	0.172465	0.181025	-0.221673	0.423153	0.25294	-0.0405851	-0.800459	-0.18765	-0.0569716		0.946	0.009	0.748	0.012	0.679	0.129
9439	MED23	812	410	3705	317	1323	9863	18692	2843	6576	-1.88316	-2.17872	-1.26873	-2.33382	-1.44547	0.197177	0.0635784	-0.686868	0.363169	-1.21475	-1.28568	-1.42818	-1.74368	-1.15397	-0.948386	-0.329937	-2.363	-1.19871	-2.26963	-2.61581	-1.22422	-2.73581	-1.79141	-0.634492	-0.0796775	-1.44245	-0.904504	18755	13644	2540	4384	3079	5763	2804	12030	3353	-0.263386	-1.26061	1.56483	-1.02729	-0.656733	0.439585	1.52116	0.44427	0.66313	0.104049	0.63477	0.723325	1.77132	1.86327	0.414229	1.40509	0.241274	0.80778	-0.0446115	-0.429439	-1.42177	-1.15119	-1.31994	-0.993873	-1.3666	-0.531026	-1.29085		14317	5621	17539	-0.260133	-0.890216	0.758174	-0.155671	-0.60417	-0.0567182	-0.375193	-1.00968	-0.15046	6524	1373	1120	0.410969	2.02184	1.24662	0.578528	0.636515	0.391592	-0.914832	-1.79922	-1.9697		0.2	0.011	0.307	0.527	0.63	0.131
1669	DEFA4	2748	15441	17847	8083	15241	7395	5619	2844	894	-0.757408	-0.373746	0.177212	-0.00125862	0.00492994	-1.24911	-0.889268	-1.34159	-0.873631	-0.37654	-0.657209	-0.294344	-0.855591	-0.504117	-1.69181	-1.55122	-1.08845	-0.811708	-1.44764	-0.303972	-0.168226	-0.758895	-0.332258	-0.82236	-0.992921	-1.44234	-2.02227	14244	10788	5858	9018	8863	11289	8566	17547	16268	-0.509441	0.436475	1.14048	0.123633	0.437784	0.171459	0.41381	-0.518337	-0.855832	0.0848525	0.566112	0.672145	0.327301	0.603642	1.04473	1.11944	0.150467	0.419662	-0.396228	-0.60709	-0.982882	-0.725323	-0.730421	-0.571749	-0.746519	-0.159918	-0.270555		7780	11231	11500	-0.747681	-0.0149296	-0.450304	-0.699686	-0.0488312	-0.368183	-0.801543	-0.557736	-0.517475	1859	3746	14363	1.85756	0.519736	0.19328	0.722736	0.212824	0.299785	-1.59906	-1.24932	-0.361604		0.461	0.444	0.591	0.39	0.942	0.137
163071	ZNF114	6563	6038	9103	16905	18417	12157	16020	2845	4495	-0.597706	-0.813131	-1.12189	0.778315	0.747452	-0.371066	-0.0994259	-0.256881	-0.660068	-0.197606	-0.630071	-0.528354	0.424588	0.385437	-0.415474	-0.555888	-0.573613	-0.37806	-0.883569	-0.936936	-0.702277	-0.217858	-0.111072	-0.492983	-0.287575	-1.4419	-1.11971	9061	14425	15654	136	109	8598	10524	12931	12387	0.321555	0.551349	0.451336	0.959548	1.14908	0.218183	0.612186	-0.209285	-0.200581	0.1358	0.558539	0.425985	0.867299	1.06894	0.760119	0.653201	0.0126419	0.0816882	-0.732262	-0.383494	-0.31325	-3.05618	-3.17592	-0.753845	-0.612576	-0.473289	-0.510428		6870	339	7989	0.0872312	-1.62651	-1.04188	-0.736001	-0.793006	-0.320603	-0.882289	-2.59773	-0.773481	7369	11214	16120	0.445295	0.872235	0.0484838	0.228242	0.309485	0.161189	-0.841123	-0.57617	-0.2516		0.002	0.899	0.47	0.657	0.677	0.126
127544	RNF19B	633	2689	16427	3418	10015	1120	12012	2846	12200	-3.37313	-0.405816	-0.164703	-1.7341	-0.300434	-1.56872	-0.347833	-1.6905	0.0701557	-2.32137	-2.31178	-0.326838	-2.30567	-1.11043	-2.3203	-1.02495	-2.36224	-0.0432037	-2.45215	-1.435	-0.266101	-1.2841	-0.642683	-1.95726	-0.517374	-1.44182	-0.501517	14879	14667	1917	17921	11871	12073	14264	11469	2910	-0.162836	0.140009	0.817665	-0.323954	0.0651777	-0.358583	0.1867	0.477037	0.776475	0.393023	0.24595	1.22541	0.229073	0.936595	0.988994	0.597126	0.412934	0.310175	-0.355787	-0.367104	-1.57192	-0.136935	-0.534571	-0.521465	-0.393146	-0.567375	-1.35371		497	1986	4552	-1.63653	-1.65213	-1.36215	-0.758339	-0.665385	-0.56575	-2.25573	-1.61266	-1.14069	18876	18050	4551	-0.152321	0.05632	0.422951	-0.0206859	0.206016	0.588989	-0.0543427	-0.134049	-1.16933		0.961	0.166	0.614	0.034	0.63	0.109
85409	NKD2	4721	9315	16854	3699	4885	1626	563	2847	3323	-0.491589	-0.464835	-0.356429	-1.70584	-1.43904	-2.23143	-2.54647	-1.52553	-1.11968	-0.867875	-1.27338	-0.440274	-1.62555	-1.08611	-2.63707	-2.01895	-1.24919	-0.731983	-1.08992	-0.667592	-0.239626	-1.23927	-1.07337	-1.73332	-2.25436	-1.44141	-1.28822	3557	4748	11951	10638	14694	270	1212	9449	17381	-0.276072	0.609505	0.729131	0.720039	0.564363	2.3462	1.38194	-0.310908	-0.175312	0.827086	1.1016	0.472372	1.12743	0.639753	2.06329	2.249	0.889868	0.062146	-1.28367	-1.11205	-0.531988	-0.613024	-0.370742	-2.62654	-1.79189	-0.708098	-0.194471		1774	8641	2598	-0.950555	-0.979598	-1.08783	-0.725561	-0.403336	-0.282778	-1.62985	-0.73902	-1.48896	18597	3024	13464	-0.56549	1.41604	-0.0902559	-0.0227656	0.882972	0.348336	-0.0925297	-1.36747	-0.417017		0.557	0.167	0.013	0.058	0.491	0.108
1297	COL9A1	1473	7365	13661	11017	11555	7182	6967	2848	10334	-1.70592	-1.32654	-0.0985619	-0.427342	0.314189	-1.27167	-1.24801	-0.898253	-0.188331	-0.630337	-1.10694	-0.670263	-1.32776	-0.917011	-1.17243	-1.07187	-0.744049	-0.912637	-1.87103	-0.815345	-0.427632	-0.560147	-0.54875	-0.840283	-0.865128	-1.4412	-0.616249	15606	10534	4111	14109	3859	16187	7607	15409	12126	0.456452	0.806805	1.23585	0.592905	0.622103	0.289498	1.03505	-0.517336	0.740489	0.307874	0.770794	0.995289	0.463679	0.402046	0.586819	0.772786	0.222173	0.314542	-0.307164	-0.623997	-1.17787	-0.396618	-1.19503	-0.264083	-0.818049	-0.312127	-0.527742		6055	17821	14012	-1.15815	0.162562	-0.167318	-0.587313	-0.21851	-0.175218	-0.95901	-0.1505	-0.363118	13290	6400	1930	0.704105	1.25432	1.69861	0.366481	0.508862	0.507019	-0.44291	-0.944395	-1.67195		0.76	0.598	0.886	0.388	0.821	0.109
55798	METTL2B	6795	6708	14643	2457	1761	11456	12511	2849	1641	-0.4981	-0.459738	-0.137496	-1.13961	-0.961266	-0.876358	-0.783549	-1.29512	-1.61114	-0.215386	-0.275279	-0.320227	-1.33403	-1.20604	-0.729713	-0.660389	-1.01804	-0.790205	-0.861287	-0.871982	-0.371734	-1.47905	-1.63917	-0.535456	-0.487688	-1.44103	-1.68695	9681	8068	10199	17895	18372	10385	6607	17269	17733	0.320703	0.38315	0.858405	-0.253673	-0.238507	0.722316	0.655323	-0.517195	-0.370782	0.14158	0.196795	0.361739	-0.00543924	-0.0595852	1.10669	0.93412	0.295664	0.161415	-0.689249	-0.79881	-0.642654	-0.139204	-0.114372	-0.627778	-0.904763	-0.182732	-0.166297		11191	5454	182	-0.419035	-0.690593	-2.25549	-0.581332	-0.213532	-0.603639	-0.565166	-1.02682	-3.26689	4265	11664	18839	0.145991	-0.0823582	-1.29322	1.05377	0.173822	0.0535342	-1.15494	-0.54797	-0.033311		0.957	0.117	0.567	0.623	0.938	0.123
23161	SNX13	3674	5966	15383	6021	13944	3548	10209	2850	6478	-0.775592	-0.537087	-0.0380888	-0.245178	-0.460697	-0.651825	-0.550425	-0.105527	-1.30999	-1.3421	-1.65207	-0.351556	-1.89148	-0.631622	-2.32955	-1.1711	-2.35993	-1.20735	-1.25348	-0.94428	-0.329898	-0.945771	-0.408312	-1.27141	-0.627698	-1.43995	-0.912485	9612	7176	9654	6994	9796	8086	14710	10868	15460	0.615105	0.950676	0.720159	1.10492	0.831201	0.569514	0.552146	0.320735	0.219131	0.575587	0.957398	0.391851	1.0119	0.521871	1.27518	0.716838	0.20929	0.191196	-0.694084	-0.87226	-0.679724	-0.889567	-0.665641	-0.792273	-0.367755	-0.61013	-0.320196		14710	8403	13681	-0.543005	-0.99691	-0.119489	-0.350674	-0.433089	-0.0728443	-0.352847	-0.756747	-0.383821	1354	10960	5524	1.02916	0.281017	0.595579	1.5289	0.496738	0.256048	-1.76033	-0.593129	-1.04969		0.313	0.332	0.415	0.197	0.548	0.136
3744	KCNA10	7042	12120	15977	5983	4071	6159	5124	2851	2925	-0.482051	0.0266308	-0.149883	-0.857016	-0.952146	-0.556633	-0.155266	-1.02243	-0.786803	-0.959642	-1.01685	-0.117647	-1.45036	-0.587867	-1.0532	-0.256916	-1.00727	-0.452069	-0.83908	-0.491735	-0.29394	-0.950312	-1.17385	-0.935449	-1.05003	-1.43959	-1.35836	15508	8543	5136	16783	13938	16040	6579	17213	14017	0.281184	0.375847	0.477878	0.33524	0.551561	0.302189	-0.130743	-0.250248	-0.106644	0.302687	0.511549	0.421304	0.5903	0.384304	0.236099	0.141437	0.0133195	0.0213311	-0.313962	-0.762545	-1.05472	-0.226429	-0.416283	-0.274714	-0.906753	-0.18712	-0.412561		2238	17567	15612	-0.392973	-0.0798831	-0.307207	-0.971892	-0.134039	-0.168393	-1.50734	-0.171056	-0.270858	11625	5799	10321	0.473906	1.3149	0.729376	0.635295	0.441213	0.310599	-0.540741	-1.00185	-0.629319		0.903	0.327	0.865	0.324	0.941	0.13
84867	PTPN5	1169	2219	8035	2577	2446	1368	730	2852	12642	-2.81602	-1.10646	-1.22972	-1.39439	-1.46137	-2.33819	-2.4258	-2.13325	-0.356193	-1.00336	-1.54916	-0.611355	-2.5011	-1.77229	-2.56925	-1.86368	-1.21206	-0.280196	-2.01024	-1.56273	-0.779147	-1.45195	-1.4582	-1.83839	-2.10172	-1.4394	-0.477054	14813	17041	8665	17439	5352	14214	5930	1878	2733	-0.548698	-0.134006	0.964279	-0.273831	0.000835399	0.568586	0.62082	1.56069	1.55016	0.395546	-0.0199947	0.388182	0.532065	1.50592	0.731441	1.35134	1.01361	0.992912	-0.360374	-0.208047	-0.748284	-0.176368	-1.02238	-0.388037	-0.964707	-1.61402	-1.38556		15126	13953	18300	-0.507491	-0.577385	0.00976841	-0.239427	-0.204086	-0.108265	-0.32888	-0.396293	-0.095537	7301	8322	1205	0.704878	0.723404	1.8553	0.751361	0.589561	0.566201	-0.846324	-0.779934	-1.92852		0.942	0.111	0.76	0.072	0.092	0.136
8705	B3GALT4	3137	3662	9727	9263	15316	16815	18695	2853	1642	-0.965663	-1.02597	-0.572382	-0.717245	-0.526023	-0.353783	0.692916	-2.13248	-1.24314	-0.636961	-0.537876	-0.568047	-0.679096	-0.546089	-0.401807	-0.259673	-2.01665	-1.94271	-1.36019	-1.25175	-0.660804	-0.673916	-0.327592	-0.221731	-0.079043	-1.43872	-1.6864	17432	13293	9462	12545	8702	8349	966	18738	15694	-0.45511	-0.390135	0.907139	0.0449972	0.648424	0.759787	1.24319	-0.186857	0.161413	0.0378167	0.165082	0.445322	0.977672	1.18296	1.17932	1.15555	0.12074	0.454324	-0.172014	-0.450871	-0.692151	-0.491206	-0.741888	-0.77142	-1.90709	-0.0500546	-0.307302		9415	2405	2074	-0.367394	-0.952314	-1.02979	-0.29194	-0.498169	-0.378494	-0.681925	-1.5007	-1.62696	11627	15706	17298	0.034986	-0.50174	-0.459745	0.363714	0.331825	-0.0164965	-0.540607	-0.298908	-0.172745		0.686	0.479	0.431	0.883	0.997	0.133
4854	NOTCH3	1604	12879	18939	2190	1671	14229	17588	2854	1873	-1.51908	-0.119924	0.437119	0.100723	0.268425	0.19728	0.379567	-1.10436	-1.05308	-0.536523	-0.382016	0.0142322	-2.60929	-2.12222	-1.0687	-0.565153	-2.35785	-1.86466	-1.81435	-0.449776	-0.0448383	-1.54794	-1.66576	-0.371897	-0.182631	-1.43871	-1.61017	16637	9214	1718	7325	4457	5761	1967	15152	11284	-0.242892	0.256145	1.67617	0.21398	1.13806	0.751529	1.6981	-0.382224	0.798249	-0.051588	0.845553	0.891885	1.26702	1.3116	1.38421	1.57705	0.577427	0.625022	-0.2343	-0.714448	-1.62696	-0.858264	-1.11971	-0.994029	-1.54739	-0.329043	-0.57877		3844	9910	9024	-0.557238	-0.891054	-0.837242	-0.567557	-0.310951	-0.290748	-1.21676	-0.648028	-0.690003	12580	7925	2126	-0.33947	0.60845	1.00221	0.594978	0.462598	0.711116	-0.48503	-0.811681	-1.61204		0.348	0.102	0.283	0.755	0.793	0.113
5984	RFC4	1236	5293	17437	1669	16032	551	6573	2855	11224	-2.44505	-1.605	0.0228983	-1.18174	0.042364	-1.15018	-0.545617	-1.16461	-0.127188	-2.09591	-0.963829	-0.371033	-2.76952	-0.7046	-3.47401	-1.46202	-0.822493	-0.605397	-1.98008	-1.01767	-0.199183	-1.70459	-0.2851	-2.41384	-0.899659	-1.43833	-0.559435	16953	12549	2401	8362	6646	16904	15404	16078	1369	0.00470918	0.128133	1.47883	0.927141	1.19024	0.310915	0.354941	-0.103293	0.138913	0.118154	0.685974	1.15908	0.779067	0.685299	0.599755	0.473325	0.1672	1.50162	-0.210196	-0.497021	-1.45582	-0.775924	-0.900793	-0.216063	-0.325037	-0.26743	-1.73465		6143	6166	11057	-0.580577	-0.876127	-0.352218	-0.248159	-0.582383	-0.403189	-0.950482	-0.948959	-0.545398	10019	1025	12468	-0.166604	2.16015	0.418251	0.20316	0.622849	0.373732	-0.644249	-1.97074	-0.482501		0.406	0.075	0.906	0.015	0.864	0.129
57175	CORO1B	2705	4795	11362	691	693	1633	1445	2856	8737	-1.86306	-1.46792	-0.688557	-2.73054	-2.24332	-1.00051	-0.367514	-1.52996	-1.12163	-0.708532	-1.00746	-0.305396	-3.09702	-2.49675	-2.82549	-2.20069	-1.43771	-0.746257	-1.4578	-1.07955	-0.560085	-2.24575	-2.1165	-1.73093	-1.7248	-1.43825	-0.728011	17853	15019	11077	18988	19021	18200	14518	13334	12828	-0.516506	0.502691	0.258148	-0.451852	-0.731979	-0.0803206	-0.128321	0.629146	0.690251	0.158832	0.420566	0.606324	-0.269736	-0.156699	0.230144	0.413825	0.431485	0.51646	-0.137814	-0.346262	-0.585867	-0.019298	-0.0183039	-0.117399	-0.378664	-0.448228	-0.483377		9939	7519	3453	-0.764472	0.190239	-0.795391	-0.624576	-0.295055	-0.283687	-0.644186	-0.826924	-1.31507	399	5984	15070	2.52241	0.246472	-0.313254	1.41978	0.129437	0.0279525	-2.37172	-0.983501	-0.317864		1	0.031	0.965	0.061	0.696	0.117
6139	RPL17	3609	7216	7699	8685	8784	5505	8621	2857	11808	-0.985191	-0.830493	-0.521963	-0.774228	-0.226195	-0.834946	-0.659186	-0.56855	-0.733184	-0.400206	-0.658863	-0.282688	-0.752892	-0.640497	-0.777177	-0.666395	-0.560108	-0.411523	-1.26502	-0.827261	-0.805867	-0.71192	-0.726029	-1.00241	-0.734496	-1.43803	-0.524895	13518	13847	8613	12870	11393	8296	7524	11764	10842	-0.239788	0.0683293	0.0652753	0.34646	0.487914	-0.0360585	0.130687	-0.334423	0.296975	0.0967624	0.336695	0.361246	0.436818	0.361629	1.33155	1.27932	0.553192	0.737887	-0.439954	-0.417184	-0.752761	-0.470113	-0.564527	-0.775401	-0.825035	-0.548559	-0.607453		12019	1895	334	-0.505091	-0.610881	-2.25106	-0.555651	-0.205838	-0.705444	-0.512846	-1.6424	-2.8632	3483	9597	18292	0.756479	-0.413059	-0.787461	0.386745	0.417339	0.178236	-1.26904	-0.684693	-0.0891526		0.5	0.743	0.791	0.445	0.806	0.172
7133	TNFRSF1B	2857	4612	12478	5675	9919	9338	10512	2858	2738	-2.05399	-1.72905	-0.790152	-1.28841	-0.978154	-0.677405	-0.649462	-2.04738	0.49901	-1.49986	-1.42288	-0.738658	-1.52172	-0.808397	-1.24077	-0.498901	-2.35449	-1.67271	-1.42227	-1.10763	-0.493168	-0.981706	-0.648812	-0.673021	-0.607897	-1.43747	-1.3979	12496	10754	4159	16889	12572	15044	4870	10328	2027	0.0272264	0.493336	0.941769	0.321925	0.371436	0.106567	0.597832	0.627254	0.79759	0.475604	0.769907	0.762534	0.20628	0.891754	0.773994	1.4595	0.681094	0.501744	-0.50278	-0.609451	-1.17275	-0.219607	-0.495303	-0.338131	-1.07018	-0.64689	-1.54504		15034	7970	9827	-0.347283	-0.424585	-0.276117	-0.193555	-0.143708	-0.3239	-0.333821	-0.788435	-0.6291	6337	8163	13042	0.900964	0.0810097	0.0819632	0.897953	0.139949	0.254006	-0.932008	-0.790982	-0.447083		0.903	0.307	0.804	0.503	0.498	0.122
3313	HSPA9	891	4716	17613	5826	9720	1426	6688	2859	17564	-2.22727	-0.567998	-0.268668	-0.825905	-0.152581	-1.50462	-1.00897	-0.589301	0.109889	-0.773516	-1.12635	-0.361882	-1.23032	-0.507225	-1.39229	-0.677452	-1.0232	-0.255729	-2.20155	-1.09101	-0.187311	-0.966595	-0.661782	-1.81209	-0.889653	-1.43729	-0.180819	18119	12692	898	10508	2741	17967	14782	15914	5599	-0.716	-0.27637	0.792476	-0.184752	0.0503076	-0.349162	-0.126138	-0.0049258	0.671815	-0.0546237	0.679773	1.45663	1.13823	1.943	-0.12963	0.328799	0.0139007	0.756601	-0.113476	-0.48758	-1.94007	-0.621299	-1.37862	-0.137094	-0.363484	-0.277437	-1.01145		4530	530	397	-0.423674	-1.30348	-1.27983	-0.555535	-0.499822	-0.495838	-1.12518	-2.33163	-2.72728	12990	18449	18425	-0.281611	-0.546448	-1.08273	0.57858	-0.116124	-0.116178	-0.460526	-0.0938304	-0.0760492		0.556	0.289	0.946	0.067	0.846	0.119
2237	FEN1	1265	5952	17655	2955	12703	3232	9880	2860	16806	-2.75401	-1.50946	0.550656	-0.815087	-0.177955	-1.08045	-0.634627	-0.783225	0.0488122	-1.65421	-1.25443	-0.385449	-1.58705	-0.209765	-2.39007	-0.71406	-1.64291	-0.306003	-1.96517	-0.945797	-0.183887	-1.37507	-0.477729	-1.32465	-0.649443	-1.43706	-0.232721	9233	2088	1605	15679	5735	17127	14292	10465	8036	-0.359993	0.176827	1.59797	-0.460485	0.264471	-0.126011	0.0575001	-0.514648	0.561735	0.58795	1.3594	0.700368	0.730626	0.457492	0.448406	0.745693	0.833583	0.609107	-0.7206	-1.55852	-1.65678	-0.301415	-0.984857	-0.201232	-0.391391	-0.636907	-0.799795		12569	9687	5568	-0.472515	-0.907388	-1.21973	-0.302314	-0.421182	-0.567283	-0.478804	-0.664173	-1.0099	11978	16739	10829	0.494234	0.346437	-0.179208	0.327196	0.285188	0.412206	-0.519494	-0.23166	-0.590686		0.844	0.135	0.916	0.155	0.503	0.119
79923	NANOG	2542	8804	4824	6899	16519	9352	7952	2861	15987	-1.34195	-1.02768	-0.181275	-0.341285	0.166314	-0.910938	-0.314616	-0.495261	-0.244032	-0.603075	-1.3224	-1.2846	-0.447996	-0.0849158	-1.54852	-1.34721	-0.954989	-0.504641	-1.50676	-0.703629	-1.07842	-0.859694	-0.255396	-0.671813	-0.785313	-1.43688	-0.285076	17188	16888	4525	9516	3164	9068	5631	15398	8648	-0.508399	0.310343	1.10271	0.39933	1.181	0.909452	1.21982	0.0312062	0.976738	0.00195963	0.272028	0.539108	0.268573	0.71029	0.694188	0.829067	0.0139827	0.464176	-0.191441	-0.219592	-1.1232	-0.687458	-1.30345	-0.718533	-0.993103	-0.31271	-0.754707		8495	7582	12501	-0.140546	-0.36368	0.0710012	-0.607278	-0.538938	-0.365413	-0.746397	-0.821335	-0.454037	11183	14229	4014	-0.017768	0.634201	1.10255	0.313021	0.244472	0.40171	-0.567926	-0.392582	-1.24502		0.503	0.39	0.484	0.533	0.823	0.128
319101	KRT73	10096	14379	17593	14843	16257	17240	16583	2862	1606	-0.173085	0.397663	0.35432	0.47118	0.654231	-0.210962	0.476559	-0.470679	-0.59328	-0.436005	-0.824722	-0.391371	0.195872	0.176367	-0.535953	-0.544317	-2.35259	-1.95198	-0.612513	-0.361525	-0.188412	-0.340036	-0.273552	-0.195125	-0.250684	-1.43685	-1.70112	11919	3074	3387	640	510	8280	2222	15184	16524	0.179063	0.781073	0.886409	0.775953	1.16296	0.634815	0.842426	-0.0457493	-0.204959	0.21565	1.00953	1.04217	0.678484	0.683228	0.906289	0.705236	0.489896	0.28041	-0.541568	-1.35752	-1.28057	-2.161	-2.25843	-0.776931	-1.48214	-0.327118	-0.252862		10876	12943	13812	-0.256895	-0.679797	0.25743	-0.453598	-0.215098	-0.144754	-0.584159	-0.454085	-0.376356	13032	5312	3961	0.590052	0.84516	0.36717	0.271216	0.468933	0.61128	-0.458049	-1.05174	-1.25308		0.023	0.788	0.426	0.914	0.805	0.129
23017	FAIM2	7480	6057	12186	14548	14334	7437	1538	2863	7503	-0.387164	0.159611	-0.579767	-0.130031	-0.127046	-0.584246	-1.38541	-1.17906	-1.26937	-0.922153	-1.64035	-0.754328	-1.00076	-0.412572	-1.74806	-0.869486	-0.766154	-1.05253	-0.800772	-0.934359	-0.51027	-0.357018	-0.385386	-0.818501	-1.69426	-1.43652	-0.820807	1762	956	7995	6210	10488	3606	11538	1159	6281	1.18001	1.80219	1.01391	1.16705	0.550498	0.443317	0.782777	1.43608	1.16864	0.980633	1.02422	0.520069	1.26015	0.928699	1.76629	0.81052	1.67491	0.716557	-1.65633	-1.9628	-0.799246	-0.955716	-0.621024	-1.25829	-0.551287	-1.84166	-0.948229		3534	4008	2573	-1.18464	-0.191859	-1.23662	-0.458182	-0.504895	-0.317391	-1.26274	-1.21082	-1.49266	16379	12036	16021	-0.213317	-0.110557	-0.505878	0.0441233	0.043342	0.00248627	-0.259986	-0.524065	-0.256759		0.305	0.79	0.166	0.395	0.049	0.128
81551	STMN4	1955	342	458	6536	13703	415	183	2864	3372	-2.37397	-2.716	-2.72515	-1.2877	-0.463747	-1.65321	-1.81139	-1.66466	-1.84898	-1.07147	-2.73809	-1.85251	-1.50136	-0.463726	-3.62199	-2.94364	-2.35067	-1.40278	-1.67653	-2.71904	-2.3558	-0.8909	-0.421503	-2.58077	-2.80838	-1.43623	-1.28053	14201	14037	17989	10367	11577	9963	9063	8023	13463	0.214825	0.260569	0.160153	0.574395	0.577499	-0.50345	-0.402526	-0.270417	0.537321	0.416826	0.614562	0.203156	1.14872	0.750172	1.13526	1.08762	0.969991	0.56737	-0.398669	-0.405383	-0.149196	-0.629857	-0.552833	-0.656084	-0.712319	-0.815688	-0.445444		2600	6311	3093	-1.49289	-0.995593	-0.763858	-0.637679	-0.515376	-0.674476	-1.42973	-0.93428	-1.38241	14673	18023	17433	0.310932	-0.162343	0.207401	0.242082	0.208224	0.121088	-0.361842	-0.136286	-0.162623		0.538	0.367	0.526	0.014	0.373	0.134
7332	UBE2L3	1669	8587	10067	724	704	5028	12188	2865	6722	-1.01979	-1.11483	-0.514674	-2.29903	-1.76196	-1.52047	-0.810618	-1.18901	-1.14945	-0.993484	-1.15426	-0.424909	-2.21651	-1.86924	-1.48819	-0.958309	-1.26759	-0.580746	-1.7902	-0.719669	-0.639203	-2.21843	-2.10661	-1.05878	-0.507029	-1.43525	-0.89154	18083	4982	1449	18936	18955	16994	13615	13498	7726	-0.169303	1.19217	1.70742	-0.808777	-0.85635	0.303789	0.458155	0.616015	0.933431	-0.047324	0.973302	1.30563	0.0729389	0.11804	0.457153	0.791781	0.502149	0.83653	-0.117448	-1.08729	-1.70926	-0.0272871	-0.0371339	-0.210069	-0.431909	-0.437144	-0.821877		1371	8218	1757	-1.69585	-0.895438	-1.22591	-0.72926	-0.299504	-0.472898	-1.75272	-0.770125	-1.73697	18090	15110	18286	-0.161442	0.402642	-0.173835	0.286001	0.14495	0.0611804	-0.142076	-0.336715	-0.0899906		0.997	0.015	0.918	0.258	0.73	0.14
391003	PRAMEF18	8384	10748	4243	5562	8043	13091	12175	2866	2131	-0.24605	-0.39557	-0.598799	-0.307487	-0.351051	-0.24907	-0.0767869	0.153776	0.0132303	-0.860005	-0.996797	-0.277268	-1.96046	-1.28665	-0.876543	-0.205749	-2.34929	-1.79324	-0.729815	-0.573663	-1.14772	-0.996089	-0.780056	-0.437408	-0.507984	-1.435	-1.53293	9580	12459	10283	11436	14403	10745	5438	6614	8800	0.305253	0.684374	-0.309712	0.486679	0.178658	0.80686	0.271628	0.561602	0.406692	0.576637	0.387926	0.383693	0.359156	0.306348	0.714986	0.435953	0.573172	0.289447	-0.696302	-0.502694	-0.637771	-0.560476	-0.387693	-0.604404	-1.01023	-0.938077	-0.74283		15508	17945	14381	-0.116223	0.265832	-0.539143	-0.313324	0.011371	-0.288749	-0.307157	-0.141276	-0.342098	5961	1923	359	0.782243	1.10853	1.04513	0.447309	0.63918	0.962744	-0.967004	-1.62637	-2.58971		0.611	0.286	0.578	0.721	0.322	0.143
9766	SUSD6	2634	385	3674	3077	6378	2226	8637	2867	5192	-1.59241	-1.49835	-1.15201	-1.04676	-0.686461	-1.21867	-0.922113	-1.40903	-1.54469	-0.566767	-0.891285	-0.785436	-1.87509	-1.37337	-1.1102	-0.650325	-1.26412	-0.829819	-1.47776	-2.66006	-1.22862	-1.34958	-0.918805	-1.54609	-0.733717	-1.4348	-1.03919	16908	16921	18020	18330	17306	16777	14374	18043	15654	-0.441992	-0.864255	-0.363707	-0.0730085	0.100715	-0.573142	0.304496	-0.208846	-0.113259	0.00674953	-0.3009	0.098439	0.0427084	0.502669	0.349716	0.347772	0.111079	0.457314	-0.213382	-0.217549	-0.147042	-0.102058	-0.202368	-0.224048	-0.38677	-0.116448	-0.309703		18689	2827	17660	1.48822	-0.492061	0.85101	0.431522	-0.315594	-0.0585974	-0.0750603	-1.41374	-0.142883	11	15569	748	1.64727	-0.454206	1.17062	0.810341	0.0910675	0.398668	-4.2755	-0.307586	-2.17717		0.983	0.147	0.902	0.1	0.971	0.122
79412	KREMEN2	614	1877	16343	17492	18995	1859	4425	2868	2777	-1.11955	-0.415697	0.443446	-0.254685	0.600684	-1.35026	-1.03266	-2.12754	-1.96986	-0.807554	-0.286379	-0.016049	-0.517935	0.193085	-2.09368	-1.52886	-1.21816	-1.02253	-2.48017	-1.66269	-0.270537	-0.180139	-0.0231156	-1.65065	-1.13221	-1.43455	-1.38909	18212	8321	2397	721	270	18743	18482	17944	11149	-0.631833	-0.104286	0.489502	2.1303	2.94483	-0.42644	-0.0889386	-0.34289	0.694107	-0.160706	-0.0476986	0.568821	1.60068	1.82529	-0.0705838	0.13967	0.0410491	0.675121	-0.102874	-0.779477	-1.45702	-2.10048	-2.63778	-0.0570791	-0.10274	-0.125907	-0.587196		1737	1585	11422	-1.62673	-1.34708	-0.406442	-0.632387	-0.417842	-0.393781	-1.64183	-1.74113	-0.522629	15525	17696	3448	0.50778	-0.587317	0.250982	0.38669	0.233401	0.633873	-0.312497	-0.164065	-1.34057		0.024	0.943	0.993	0.086	0.965	0.143
6894	TARBP1	4106	2267	5030	2312	3693	8226	16968	2869	3654	-1.19963	-2.3186	-1.57887	-2.00452	-1.04219	0.158099	-0.218465	-1.053	-1.51294	-1.27206	-1.66472	-1.09051	-1.66325	-0.897886	-1.66675	-0.61297	-1.67631	-0.652333	-1.18255	-1.54895	-1.05321	-1.51195	-1.23228	-0.755731	-0.225587	-1.43424	-1.23522	12570	16750	17451	17230	17351	6393	7576	5960	10280	0.695094	0.275883	-0.105307	-0.048861	0.137664	0.657585	0.732534	-0.513055	-0.361941	0.395819	0.19037	0.316461	0.561772	0.169772	0.859025	1.19844	1.09334	0.712395	-0.498274	-0.230293	-0.192354	-0.192354	-0.19919	-0.935805	-0.820794	-0.994818	-0.641107		5059	5508	15711	-1.04945	-1.22831	-0.301689	-0.436977	-0.485732	-0.224025	-1.05949	-1.02181	-0.265162	10763	16388	8403	-0.240279	-0.144278	0.54422	0.67426	0.302513	0.471686	-0.596463	-0.255307	-0.774871		0.928	0.103	0.317	0.43	0.29	0.126
10980	COPS6	1080	298	778	220	1029	361	5902	2870	5606	-1.85945	-3.78061	-2.62933	-2.6961	-1.68006	-1.75688	-1.35108	-1.51483	-1.48748	-1.4515	-2.29897	-1.62933	-1.94392	-1.38304	-1.25641	-1.02659	-1.91007	-0.897958	-2.06316	-2.79584	-2.06202	-2.97459	-1.91902	-2.65897	-0.961837	-1.4342	-0.99332	18877	18997	18610	18814	18804	17483	15454	6188	2779	-0.890193	-1.3679	-0.195255	-0.621693	-0.754328	-1.20542	0.485167	-0.178011	0.48502	0.0541761	-0.0999857	0.189894	-0.377136	-0.136931	0.14164	0.425264	1.0793	1.23427	-0.0282461	-0.0167911	-0.0886303	-0.0477654	-0.0621489	-0.173779	-0.321384	-0.974225	-1.37701		7109	2036	1950	-0.0423273	-0.383308	-0.822948	-0.2703	-0.270413	-0.249481	-0.859694	-1.60051	-1.6669	9538	14113	13882	0.366896	-0.184155	-0.116384	0.159806	-0.0211675	-0.0218698	-0.677854	-0.398857	-0.392177		0.995	0.005	0.938	0.014	0.302	0.126
9531	BAG3	5374	13481	13397	6921	14495	2810	5696	2871	5115	-1.27295	-0.392238	0.0990891	-0.355384	0.0455559	-1.68376	-1.37341	-1.92413	-1.55637	-0.629815	-0.905389	-0.685717	-0.691362	-0.460144	-2.48558	-1.51516	-2.00069	-1.13222	-1.01106	-0.414299	-0.442002	-0.857826	-0.375933	-1.40875	-0.984397	-1.43409	-1.04809	17383	10855	1633	13393	8053	7493	7723	16376	17901	0.193584	0.437532	1.75094	0.132774	0.347976	0.757375	0.689033	0.0211791	-0.104564	0.130939	0.743918	0.745327	0.269541	0.616725	0.52148	0.801319	0.0147487	0.208027	-0.175749	-0.602835	-1.64695	-0.43929	-0.789265	-0.839739	-0.809621	-0.24655	-0.152103		1201	2185	4741	-0.920098	-1.12472	-1.28112	-1.08868	-0.610812	-0.44686	-1.81983	-1.55395	-1.11538	18479	7767	17817	0.0446681	1.14182	0.129549	0.0930892	0.425098	0.0621711	-0.104179	-0.825535	-0.132909		0.719	0.37	0.371	0.141	0.887	0.123
2046	EPHA8	4694	5578	3338	3314	5334	3531	5649	2872	3298	0.197245	-0.609694	-1.27809	0.594451	0.256608	-0.372097	-0.564587	0.154924	0.0444229	-1.18546	-1.69924	-0.637186	-2.32503	-1.53563	-2.33134	-1.54591	-2.34871	-1.57469	-1.09354	-0.984594	-1.28187	-1.30164	-1.02238	-1.27308	-0.988736	-1.43377	-1.29234	971	4420	17057	1247	3640	6012	13964	264	1276	1.31364	1.24042	0.241433	1.89578	1.52213	1.12912	0.609235	2.2251	1.86501	0.538044	0.665174	0.277288	1.66915	1.29923	1.24735	0.715443	1.33121	0.955845	-1.95882	-1.15064	-0.222292	-1.81746	-1.22802	-0.970391	-0.410202	-2.66089	-1.77137		3434	9046	10035	-1.39489	-0.421322	0.0126609	-0.673761	-0.387453	-0.328774	-1.28031	-0.710375	-0.615759	12760	12633	8743	0.748779	0.503143	0.260076	0.417756	0.16224	0.176451	-0.475224	-0.487706	-0.748201		0.051	0.143	0.297	0.175	0.009	0.139
3988	LIPA	2786	772	1796	13881	13822	2893	13178	2873	7319	-1.30396	-1.82417	-0.838456	-0.653952	-0.443471	-0.537697	-0.291156	-0.647733	-0.373033	-0.86064	-1.0297	-1.22339	-0.691773	-0.872482	-0.666484	-0.502051	-1.65523	-0.816613	-1.43728	-2.22358	-1.6069	-0.393891	-0.41434	-1.39343	-0.450699	-1.43354	-0.837244	18345	17569	17845	10257	589	12632	10360	16475	14635	-0.503004	-0.7673	-0.156532	0.737854	2.47063	-0.0186715	0.860876	-0.32841	-0.0135022	0.154118	-0.191999	-0.0264554	1.15707	1.64271	0.0280459	0.481925	0.0150171	0.166718	-0.0893836	-0.164738	-0.16257	-0.637153	-2.18619	-0.487767	-0.622854	-0.240398	-0.374687		7233	14704	17572	-1.06378	-0.137351	-0.174901	-0.539204	-0.0818779	-0.163649	-0.847356	-0.349538	-0.148145	1146	5074	3070	2.06681	0.970722	1.35796	0.833611	0.348023	0.446592	-1.84746	-1.07522	-1.4041		0.584	0.757	0.669	0.155	0.89	0.114
6135	RPL11	3504	7212	4711	4716	5383	1086	4279	2874	9984	-1.45883	-1.33273	-1.02368	-0.959075	-0.323439	-1.49732	-1.34839	-1.08538	-0.750513	-0.532189	-1.2161	-1.09955	-0.713772	-0.228747	-1.37299	-0.94876	-0.840269	-0.746044	-1.28664	-0.827465	-1.09118	-1.09415	-1.01579	-1.97943	-1.15301	-1.43352	-0.640333	17801	17336	5598	16432	11355	18522	18365	17608	12486	-0.740958	-0.0383401	1.36158	-0.526667	-0.186869	-0.950174	-0.615429	-0.531384	0.569107	-0.051249	0.0917522	0.72204	-0.130302	-0.075001	-0.611459	-0.0982512	-0.248268	0.337384	-0.142526	-0.184698	-1.00769	-0.252309	-0.567189	-0.0846995	-0.116926	-0.155376	-0.504908		11554	4617	3806	-0.633334	-1.02921	-0.939147	-0.353143	-0.365122	-0.266361	-0.540984	-1.1248	-1.25398	12491	18020	16712	0.455065	-0.484276	-0.560914	0.46927	-0.0597791	-0.0736457	-0.489383	-0.136428	-0.212827		0.814	0.197	0.964	0.033	0.903	0.098
80218	NAA50	396	7537	16505	11414	18112	9446	15798	2875	4929	-1.58068	-1.30889	-0.342827	-0.263965	0.319086	-1.05151	-0.439273	-1.73674	-0.74092	-0.636342	-0.948723	-0.486492	-0.283455	-0.462853	-1.29269	-0.76061	-1.2366	-0.792394	-2.82162	-0.801497	-0.261082	-0.535831	-0.142181	-0.664725	-0.301522	-1.43345	-1.06947	17426	7001	592	6505	1484	5779	1685	17979	16352	-1.33281	0.121043	1.52162	0.189319	1.3729	1.14782	1.00144	-0.196781	-0.253539	0.244063	0.966429	0.751857	0.482868	1.00302	1.33609	2.04001	0.136574	0.414168	-0.172392	-0.888047	-2.14254	-0.929472	-1.69455	-0.992668	-1.62149	-0.122182	-0.264622		5693	976	3461	-0.746601	-1.90374	-0.684361	-0.700787	-0.645008	-0.358351	-0.994224	-2.01191	-1.31418	17877	14610	16656	-0.197582	0.59676	-0.139988	0.12399	0.240181	0.0280951	-0.158144	-0.3673	-0.217556		0.357	0.615	0.306	0.52	0.968	0.115
84734	FAM167B	1866	3384	5245	11941	11653	4397	3474	2876	2785	-1.5335	-1.12056	-0.349325	-0.791918	-0.173319	-1.61029	-1.34783	-2.12589	-1.94451	-1.03604	-2.13834	-1.23961	-1.13937	-0.386373	-1.97285	-1.04855	-2.08887	-1.18191	-1.71366	-1.30074	-1.03039	-0.501958	-0.541653	-1.13908	-1.26655	-1.43334	-1.38815	6920	658	1923	15370	9870	13640	9635	15086	18139	1.0425	1.92324	1.69076	0.484091	0.330599	0.241264	0.915742	0.486367	0.109	0.671079	1.282	0.641024	0.511135	0.407391	0.845369	0.608561	0.386488	0.201151	-0.903496	-2.15561	-1.56966	-0.318509	-0.660956	-0.425213	-0.673935	-0.333786	-0.128661		5400	4766	1890	-0.730713	-1.26792	-0.637054	-0.642681	-0.415296	-0.497765	-1.02429	-1.10125	-1.68828	13111	17682	16702	0.0713385	-0.265432	-0.610169	0.573698	0.0647471	0.0775995	-0.453194	-0.165568	-0.213718		0.847	0.652	0.723	0.208	0.823	0.124
55210	ATAD3A	9222	5546	1665	11169	8631	6676	4329	2877	1394	0.062743	-0.707508	-0.490442	-0.391488	-0.415592	0.105874	0.459167	-0.682142	-1.17589	-0.177644	-0.428856	-0.426195	-1.31681	-1.23992	-1.83321	-1.69109	-0.641026	-0.555601	-0.672007	-0.988674	-1.64602	-0.549869	-0.736125	-0.884838	-1.14563	-1.43316	-1.7762	8070	11399	14036	12937	15182	4957	2394	14353	15623	0.531322	0.297392	-0.0944698	0.674411	0.498094	0.690568	0.66584	-0.512272	-0.707278	0.195998	0.154224	-0.0346865	0.561411	0.463997	0.762814	0.586852	0.408345	0.310643	-0.809219	-0.567184	-0.409268	-0.465777	-0.342335	-1.08112	-1.44791	-0.383182	-0.311508		7702	7681	16635	-0.651166	-0.532532	-0.105564	-0.701873	-0.240473	-0.108989	-0.807373	-0.811837	-0.209889	827	3353	7304	1.56566	0.278794	1.09191	1.38125	0.849934	0.348222	-2.00588	-1.31344	-0.868052		0.701	0.62	0.26	0.344	0.765	0.127
51202	DDX47	14506	9739	7801	3331	1381	10879	2698	2878	1092	-0.599678	-0.0574769	-0.23435	-0.447635	-0.30074	-0.458635	-0.40903	-2.12546	-2.03846	-0.272487	-1.22757	-0.930947	-2.32329	-2.20722	-0.814357	-0.631019	-1.58699	-1.4294	-0.35381	-0.637317	-0.796758	-1.2994	-1.77104	-0.56912	-1.40142	-1.43308	-1.91316	7198	9969	12070	11909	13794	14408	14066	16102	18956	1.05079	0.521848	0.277787	0.318996	0.318533	0.168187	-0.0722009	0.388293	-0.791916	0.528149	0.61613	0.168485	0.939116	0.420553	0.461627	0.00998316	0.282735	-0.072939	-0.878231	-0.661344	-0.525206	-0.531159	-0.424976	-0.37619	-0.403986	-0.265963	-0.0327906		538	385	621	-1.49054	-1.6078	-1.27119	-1.0424	-0.845541	-0.634739	-2.21737	-2.52635	-2.42968	18803	19029	18760	-0.510835	-0.924589	-0.956137	-0.139296	-0.137936	0.0774087	-0.0651311	-0.0126055	-0.0426172		0.596	0.155	0.758	0.59	0.874	0.135
758	MPPED1	2521	6531	9504	7653	15719	1926	10764	2879	1546	-2.16672	-1.43437	0.0015838	-0.485873	-0.223693	-0.593359	-0.651603	-1.67503	-0.751908	-1.00959	-0.885309	-0.10935	-0.68898	-0.712827	-1.10824	-1.13233	-1.66847	-0.644831	-1.51106	-0.889443	-0.676074	-0.790949	-0.302351	-1.63022	-0.592769	-1.43296	-1.7217	16354	15739	4904	13369	7230	16275	12200	18477	16673	0.0617152	0.443089	0.336045	0.461103	1.13981	-0.106403	0.576678	-0.0494099	-0.275584	0.327798	0.234353	0.210848	0.308032	1.28063	-0.0628601	0.876767	0.0152229	-0.0544939	-0.25465	-0.302406	-1.08096	-0.440887	-0.852932	-0.256313	-0.511507	-0.0775994	-0.243766		16591	10547	4020	0.0170626	-0.240665	-1.1142	-0.304725	-0.458295	-0.632075	-0.240355	-0.603304	-1.22126	4927	7809	8449	0.929167	0.273521	1.04456	0.514819	0.611331	0.367553	-1.07677	-0.821877	-0.771229		0.731	0.438	0.878	0.077	0.981	0.146
23002	DAAM1	6752	7456	11877	7289	12082	5478	5435	2880	1261	-1.18003	-0.179955	0.0765907	-0.348856	-0.325752	-0.716038	-1.40441	-1.93006	-1.55593	-0.678638	-1.47146	-0.77171	-0.635443	-0.244678	-1.54566	-0.845477	-1.47831	-0.778586	-0.865051	-0.808681	-0.528515	-0.823926	-0.51379	-1.00538	-1.01437	-1.4326	-1.83531	16208	11854	7487	12596	6532	17086	16651	18465	17660	-0.107329	0.716617	0.801563	0.327105	0.45991	-0.198039	0.0035677	-0.0940028	-0.744522	0.335222	0.651055	0.711412	0.289064	0.428381	0.201075	0.235309	0.0152828	-0.00361944	-0.265837	-0.537701	-0.83968	-0.488088	-0.910647	-0.204104	-0.246244	-0.0789705	-0.172165		15884	15125	10344	0.0542517	0.245233	0.19308	-0.322004	-0.214164	-0.422561	-0.283291	-0.323967	-0.593562	7872	5213	6127	0.51956	0.563358	0.56456	0.532725	0.319269	0.24849	-0.798469	-1.06101	-0.986445		0.662	0.414	0.913	0.281	0.988	0.131
81031	SLC2A10	6257	790	59	3372	542	3563	564	2881	339	-0.697971	-3.18858	-4.34138	-1.26619	-1.49298	-0.334594	-0.794928	-0.691617	-1.46531	-0.30508	-1.7095	-1.73328	-2.31628	-2.58796	-2.32436	-2.6006	-2.34676	-2.63628	-0.914335	-2.20936	-3.3933	-1.29234	-2.25444	-1.26851	-2.2503	-1.43254	-2.54672	12463	18714	17888	10449	3912	8817	6516	12200	5955	-0.144891	-0.551184	-0.0784279	0.850424	1.47404	0.227132	0.782122	0.326584	0.579513	0.216345	0.17909	0.281418	1.00524	0.839841	1.22027	1.29558	0.662768	0.942769	-0.504983	-0.0590522	-0.15818	-0.624944	-1.18679	-0.736665	-0.912485	-0.518967	-0.977044		7552	8865	9759	-1.04044	-0.545651	-0.71323	-0.657692	-0.313961	-0.43771	-0.819866	-0.723428	-0.633892	17294	10732	15761	0.115667	0.38445	0.334083	0.328134	0.505055	0.280026	-0.199634	-0.608243	-0.272916		0.55	0.167	0.44	0.173	0.673	0.116
78996	CYREN	9661	7033	6017	5702	6101	13931	12263	2882	2202	-0.179153	-0.674908	-0.809273	-0.31241	-0.446646	-0.263572	-0.356759	-0.45251	-0.629382	-0.200212	-0.835592	-0.635034	-0.47191	-0.508759	-0.904734	-0.89454	-0.467608	-0.531417	-0.642569	-0.842157	-0.950998	-0.978752	-0.943683	-0.389844	-0.503099	-1.43246	-1.51629	9138	12582	16268	9958	12499	13008	12677	11722	15291	0.0698527	0.0852817	0.0513885	-0.194072	-0.164166	0.472598	0.201727	-0.275055	-0.219454	0.296705	0.684543	0.393486	0.217989	0.192195	0.755744	0.84605	0.0153513	-0.0109668	-0.726167	-0.495035	-0.275757	-0.656885	-0.498965	-0.465765	-0.48415	-0.55088	-0.33215		7423	17157	5841	-0.404363	0.106419	-0.711454	-0.276316	-0.25496	-0.379327	-0.830029	-0.199045	-0.976596	11059	4576	14021	0.184229	1.43295	-0.190196	0.170353	0.544983	0.334768	-0.577128	-1.13133	-0.384703		0.494	0.3	0.683	0.762	0.615	0.131
2581	GALC	6240	6545	2046	6124	5772	2896	7153	2883	4168	-0.191314	-0.411906	-0.575884	-0.814829	-0.861101	-1.88393	-0.672791	0.49287	0.085404	-1.02383	-1.33571	-0.334495	-1.87282	-0.920937	-1.40501	-1.26635	-2.34617	-1.45175	-0.916105	-0.888158	-1.53988	-0.933996	-0.976002	-1.39213	-0.849127	-1.43193	-1.16127	6673	13539	11856	14014	17470	10487	15910	2163	7415	0.909024	0.37352	-0.288501	0.420965	0.160414	0.821044	0.442053	0.86459	0.365906	0.312898	0.190859	-0.01306	0.471022	0.16385	0.619735	0.312755	0.693332	0.754222	-0.925444	-0.436264	-0.538546	-0.402433	-0.189	-0.620146	-0.292443	-1.54633	-0.848571		15838	13200	15098	-0.130751	-0.213493	0.130809	-0.155357	-0.310836	-0.0827499	-0.285687	-0.439815	-0.299977	6509	12364	6043	0.82072	0.283878	0.968656	0.467476	0.385513	0.295014	-0.916075	-0.504636	-0.995627		0.723	0.323	0.545	0.132	0.125	0.143
439921	MXRA7	3660	3015	9231	11146	12142	4562	4307	2884	7952	-0.937949	-1.02467	-0.658813	-0.349189	0.215562	-0.755846	-0.682778	-0.583885	-0.37568	-0.396672	-0.628061	-0.608166	-1.16547	-0.939249	-0.823803	-0.60789	-0.942749	-0.689197	-1.25687	-1.36595	-0.693958	-0.551421	-0.510428	-1.1153	-1.1486	-1.43161	-0.784888	14647	14601	15910	14107	5207	14514	13736	16066	14662	0.0547828	-0.312549	0.437954	0.215112	0.285965	-0.260594	-0.305108	-0.00485439	0.211514	0.0498917	0.0348639	0.204368	0.47063	0.430949	0.149135	0.317971	0.0156146	0.185233	-0.37132	-0.371486	-0.299046	-0.396638	-1.03664	-0.370159	-0.424822	-0.26812	-0.372896		10763	5465	7202	-0.187743	-0.455281	-1.10492	-0.232374	-0.29967	-0.367425	-0.591091	-1.02635	-0.842345	9431	15117	15212	0.272782	0.256509	0.47529	0.267906	0.0806496	0.142709	-0.685509	-0.336253	-0.308617		0.741	0.588	0.783	0.253	0.86	0.123
51298	THEG	4421	12553	18778	2820	7862	4221	6284	2885	7694	-1.26267	-0.366373	0.223069	-1.85326	-0.711579	-1.63376	-1.31196	-0.85323	-0.082138	-0.989475	-0.483662	-0.202752	-1.38502	-1.01802	-1.44369	-1.20362	-0.82047	-0.284392	-1.13432	-0.466777	-0.0741977	-1.39924	-0.795266	-1.16193	-0.925612	-1.4312	-0.805483	16865	6730	306	12293	15875	16472	6672	16049	9919	-0.155652	0.754726	2.41817	0.72477	0.345233	0.362566	0.548968	-0.0919109	0.421502	0.299151	0.982486	0.99089	0.620324	0.641123	0.597878	1.28029	0.0156894	0.177977	-0.216498	-0.912485	-2.48276	-0.507374	-0.298723	-0.243563	-0.899825	-0.268695	-0.66399		7593	16684	6662	-0.780661	0.186137	-1.15082	-0.540922	-0.276456	-0.398469	-0.81596	-0.230702	-0.89366	13363	6064	9966	-0.0710669	0.822407	0.485792	0.563791	0.407904	0.305813	-0.438244	-0.976826	-0.655552		0.646	0.144	0.914	0.208	0.85	0.126
145258	GSC	6645	982	2607	1441	440	14749	13826	2886	662	-0.866612	-2.49212	-1.55019	-2.02743	-1.97768	-0.428954	-0.671395	-2.12204	-1.0305	-0.989388	-1.37528	-1.58286	-2.83138	-1.88398	-0.685115	-0.832402	-1.97356	-1.75148	-0.874743	-2.07513	-1.40875	-1.78764	-2.36785	-0.342819	-0.411365	-1.4312	-2.19229	11696	7166	14652	17391	19022	7436	3428	18490	18342	0.419252	0.439042	0.213067	0.243048	-0.545549	0.393863	1.20111	-0.421143	-0.635558	0.488763	0.957842	0.473425	0.16494	0.00437674	1.32779	1.6466	0.221832	-0.149283	-0.555721	-0.873189	-0.37402	-0.17998	-0.0179418	-0.844799	-1.25829	-0.0762825	-0.111536		2538	11093	14588	-0.641545	-0.444063	-0.00104752	-0.465187	-0.219273	-0.138624	-1.44353	-0.567244	-0.330359	16522	11914	8835	-0.264826	0.658581	0.570297	0.00215987	0.209207	0.280439	-0.251678	-0.530828	-0.741027		0.94	0.061	0.352	0.8	0.992	0.115
121506	ERP27	8796	1337	2039	3575	2120	2085	1390	2887	1228	-1.12694	-1.85715	-1.96637	-0.948288	-0.576976	-1.36454	-1.68243	-1.31415	-1.45377	-0.511309	-0.964462	-0.915938	-2.2785	-2.00899	-2.42032	-2.18629	-2.32918	-2.06964	-0.701233	-1.87438	-1.54154	-1.26072	-1.53683	-1.58487	-1.74701	-1.43102	-1.8481	16356	17308	18386	15108	15952	15410	17883	18239	18846	0.256772	0.12848	0.0701571	0.446152	0.1807	-0.54259	-0.536933	0.0339792	-0.168814	0.309583	0.329792	0.127126	0.346918	0.267135	0.743359	0.434787	0.015722	0.081366	-0.254557	-0.187298	-0.1153	-0.334516	-0.294484	-0.315284	-0.160718	-0.101082	-0.0514872		16825	14491	14949	-0.156122	-0.142605	0.140129	-0.205656	-0.331998	-0.155869	-0.222908	-0.362201	-0.309976	6487	10452	5073	1.2511	0.393078	1.06679	0.821683	0.514141	0.290427	-0.918525	-0.62722	-1.10376		0.813	0.176	0.823	0.104	0.972	0.124
9733	SART3	4838	12249	13972	5146	3866	4263	2591	2888	5888	-1.1071	-0.00871944	-0.687207	-0.696963	-0.172255	-1.08148	-1.81097	-0.589562	-1.24389	-0.756704	-1.00613	-0.45926	-1.10944	-1.70873	-1.2861	-1.34453	-1.62162	-0.947613	-1.07482	-0.48415	-0.40947	-1.04293	-1.20463	-1.15747	-1.42455	-1.43098	-0.964131	11324	9183	4014	17052	11241	17607	11687	16108	17870	-0.266691	0.313463	1.37021	0.0654885	0.2957	0.0840289	0.770705	-0.261224	0.138255	0.514935	0.676569	0.97263	0.175954	0.986297	0.340166	0.847046	0.0157398	0.126393	-0.578451	-0.71692	-1.19035	-0.207298	-0.574264	-0.16499	-0.541439	-0.26566	-0.154596		10886	1454	1268	-0.82142	-1.10512	-1.66388	-0.469689	-0.390751	-0.571325	-0.583205	-1.79254	-1.94102	16587	17278	6038	0.255052	-0.62426	0.750666	0.298664	-0.0483886	0.53768	-0.246661	-0.19442	-0.995877		0.917	0.249	0.946	0.23	0.848	0.13
4711	NDUFB5	2673	1647	1647	974	1344	388	305	2889	4157	-1.88597	-1.18975	-0.680542	-0.55485	-0.28449	-0.945942	-0.977424	-1.13495	-0.741754	-0.914788	-2.66836	-1.78511	-3.08407	-2.21487	-3.63932	-2.79505	-2.34519	-1.45246	-1.46602	-1.7422	-1.65117	-2.02663	-1.78483	-2.61771	-2.54672	-1.43071	-1.16255	18471	17682	14662	16135	13559	18045	9419	17757	16638	-0.274545	0.182884	0.543055	-0.170617	0.0556991	0.0279986	0.630977	-0.239958	0.0656962	0.00893409	0.208257	0.306332	-0.0779451	0.488609	0.353668	0.37289	0.361758	0.355354	-0.0761216	-0.155566	-0.373292	-0.271542	-0.438943	-0.131717	-0.687301	-0.142216	-0.245439		4662	12298	2889	-0.825074	-0.220403	-1.58024	-0.478717	-0.380316	-0.406203	-1.1086	-0.492	-1.42561	9926	12479	1700	-0.271139	0.278181	-0.212693	0.71031	0.237553	0.745778	-0.650936	-0.498014	-1.73841		0.854	0.028	0.97	0.016	0.959	0.121
83482	SCRT1	10468	2710	658	3047	1589	3613	1648	2890	930	-0.366129	-0.658376	-0.565553	-1.83218	-2.04191	-0.636956	-0.570837	-1.76209	-2.04339	-0.536186	-2.30731	-2.14173	-2.30264	-2.13555	-2.31377	-2.15033	-2.34505	-2.19244	-0.587631	-1.42949	-2.14789	-1.35561	-1.69495	-1.2591	-1.66154	-1.4301	-2.00041	8125	1502	6368	13445	17829	557	1973	8851	11892	0.61333	0.139198	0.10862	0.639403	-0.185682	2.04114	1.69604	0.392112	0.756575	0.625494	1.46283	0.849447	0.502796	0.200317	1.57712	1.5564	0.925151	0.304284	-0.804771	-1.72847	-0.935267	-0.435454	-0.163193	-2.21472	-1.54537	-0.750872	-0.541103		2910	8918	3955	-0.0537932	-0.229356	-0.435959	-0.145409	-0.502915	-0.127277	-1.37011	-0.71895	-1.22994	6158	9354	8231	0.0450243	0.841137	-0.111224	0.017971	0.553493	0.0420285	-0.947777	-0.702841	-0.78877		0.685	0.156	0.023	0.187	0.45	0.142
401036	ASB18	5268	13187	15946	14751	17764	3841	7077	2891	7016	-0.34796	-0.0794206	0.18795	-0.574928	-0.226357	-0.723656	-1.00041	-0.975377	-1.04838	-0.257371	-0.239706	0.0177494	-0.441927	-0.349431	-1.11603	-1.04316	-0.601229	-0.556143	-1.02247	-0.430893	-0.295915	-0.344848	-0.171008	-1.21974	-0.855441	-1.43008	-0.863365	11089	7243	1636	5682	4056	16822	17936	12513	11936	-0.0635409	0.614737	0.565909	0.823634	1.0926	0.0393373	0.150648	-0.51037	-0.0268875	0.101192	0.418058	0.419792	0.995245	0.908402	0.101854	0.227371	0.729926	0.639437	-0.595009	-0.866767	-1.64662	-1.00453	-1.16813	-0.221338	-0.156611	-0.498749	-0.538896		12865	4351	3630	-0.505054	-1.03232	-1.07352	-0.373238	-0.653211	-0.648754	-0.460756	-1.15778	-1.28324	9494	10860	18108	0.436928	0.901251	-0.307066	0.337743	0.304583	0.102383	-0.6812	-0.600502	-0.108923		0.292	0.824	0.896	0.196	0.64	0.13
348995	NUP43	1423	1808	2500	166	1623	9836	13327	2892	3876	-0.944875	-2.33846	-2.04466	-1.00304	-0.859609	-0.496345	0.581058	-0.854202	-0.502996	-1.97583	-2.37735	-1.0265	-4.01093	-2.13074	-1.49949	-0.438752	-2.11697	-0.352977	-1.89434	-1.68913	-1.42973	-3.15668	-1.67978	-0.635845	-0.441943	-1.42997	-1.19961	15079	18228	18724	1358	1973	12843	1500	16989	11784	0.195053	-0.298091	-0.218709	-0.386433	-0.0302786	0.258771	0.857164	-0.510303	-0.331297	0.384524	0.29392	0.159391	2.53085	2.13531	0.704694	0.489116	0.444944	0.0600169	-0.342261	-0.110632	-0.0744093	-1.76699	-1.54634	-0.475561	-1.6828	-0.203958	-0.54866		9848	9063	4736	0.0252094	-0.251465	-0.406605	-0.628442	-0.193258	-0.142464	-0.651021	-0.709535	-1.11604	6758	10679	9028	0.129817	0.249095	0.0353651	0.873051	0.162402	0.0620858	-0.895531	-0.611648	-0.726037		0.072	0.001	0.687	0.57	0.915	0.115
65110	UPF3A	5896	9980	5797	4887	4484	459	285	2893	2700	-1.13198	-0.222767	-0.997741	-1.33093	-0.736893	-2.95963	-2.80159	-0.528751	-0.763512	-0.514888	-1.09248	-0.694162	-2.05955	-1.6315	-2.18441	-2.06938	-2.11977	-1.68049	-0.949582	-0.620593	-0.970688	-1.07402	-1.12178	-2.51917	-2.57472	-1.42994	-1.40875	11110	5455	1356	10162	15365	17658	18733	15651	15123	0.791893	0.0891318	1.56921	0.535547	0.506894	-0.692587	-0.721927	-0.000744143	0.504899	0.307788	1.06047	1.3258	0.531275	0.594406	0.511181	0.244873	0.0161526	0.244348	-0.593604	-1.03879	-1.73967	-0.644308	-0.332109	-0.161724	-0.0715878	-0.295206	-0.342353		14807	7973	9428	-0.44074	-0.697749	-0.0035959	-0.458674	-0.233898	-0.280901	-0.346971	-0.788238	-0.656759	420	12640	9029	2.50011	0.00880326	0.375778	0.978281	0.246854	0.164967	-2.34612	-0.487359	-0.726005		0.528	0.238	0.95	0.017	0.832	0.124
54802	TRIT1	1987	6033	2128	353	362	34	4	2894	1961	-1.22515	-1.39911	-0.866646	-2.04225	-1.84616	-3.04635	-3.21168	-1.34528	-0.913371	-0.560316	-1.64394	-1.67552	-1.44275	-1.41656	-2.19271	-2.20067	-2.16138	-1.84054	-1.66575	-0.93709	-1.51919	-2.64554	-2.47563	-4.18098	-4.86837	-1.42972	-1.57965	16846	5324	379	18152	18850	16379	14895	17449	16065	-0.169766	0.722061	1.10776	-0.703974	-0.415365	-1.98114	-1.93548	-0.219093	-0.143673	-0.0254017	1.06807	1.71732	-0.0292954	0.0247663	0.648317	0.704676	0.397261	0.431604	-0.218142	-1.05173	-2.37362	-0.116178	-0.0571923	-0.249276	-0.357519	-0.167815	-0.282982		10281	7224	4740	-0.860375	-0.354095	-0.544817	-0.344388	-0.175927	-0.193264	-0.621754	-0.850301	-1.11546	6131	9795	11495	0.30008	0.371576	-0.126715	0.909599	0.123488	0.0621673	-0.949901	-0.671499	-0.546351		0.977	0.01	0.895	0.001	0.943	0.12
10093	ARPC4	1353	68	217	2790	4925	2231	3820	2895	6533	-1.59695	-2.56651	-2.17613	-1.88657	-1.43267	-1.39003	-0.808661	-1.57673	-0.656311	-0.585474	-1.41727	-1.17837	-1.40897	-0.889019	-1.32984	-0.800888	-0.874936	-0.370136	-1.92543	-3.79508	-2.70543	-1.40467	-1.06624	-1.54569	-1.21261	-1.42954	-0.907566	17045	17923	18763	9322	3952	17776	16208	16452	12239	-0.807418	-1.98356	-1.26641	0.0590514	0.423638	-0.252281	-0.00582204	-0.227391	0.0247409	0.183277	0.335571	0.157461	1.23249	1.70463	0.161794	0.0776575	0.0162518	0.14384	-0.201923	-0.137734	-0.0692792	-0.703333	-1.18121	-0.152608	-0.273737	-0.241474	-0.521389		1059	7404	579	-0.730417	-0.735181	-1.43687	-0.446827	-0.289337	-0.484374	-1.8865	-0.836833	-2.48382	16141	14709	18358	-0.24846	0.203177	-0.731715	-0.0826052	0.126866	-0.11704	-0.274292	-0.361862	-0.0829603		0.512	0.146	0.952	0.096	0.902	0.136
199675	MCEMP1	815	2588	10923	3755	13764	3607	17871	2896	10180	-1.86969	-0.792099	-0.330423	-0.700164	-0.135426	-0.519966	0.13237	-1.80774	-0.472986	-2.363	-2.34943	-0.487734	-2.23977	-0.31564	-2.31464	-0.412646	-2.34418	-0.353945	-2.26713	-1.46037	-0.588337	-1.22946	-0.418532	-1.25991	-0.161348	-1.42949	-0.626642	10444	16637	14039	14270	8252	5774	6542	9287	11803	0.837641	0.311003	0.109466	0.215294	0.293669	1.14808	0.910233	0.447683	0.0769468	0.425861	0.459149	0.454858	0.845419	0.572351	0.91391	0.873358	0.492564	0.440329	-0.640251	-0.238168	-0.409018	-0.386852	-0.773615	-0.992886	-0.910539	-0.720954	-0.54734		8238	8671	7721	-0.125403	-0.0530038	-0.217988	-0.262227	-0.431165	-0.218459	-0.76538	-0.736451	-0.796052	10551	9813	12228	0.415978	-0.0116682	-0.0141656	0.194432	0.445875	0.128707	-0.610229	-0.669993	-0.49767		0.74	0.198	0.298	0.18	0.456	0.12
124446	TMEM219	4077	10957	16666	5811	6019	5209	5492	2897	2306	-1.76381	-0.963216	-0.0842292	-1.40186	-0.79773	-0.713098	-0.870476	-2.11979	-2.09256	-0.615081	-1.05656	-0.474083	-0.967394	-0.988447	-1.09915	-1.45146	-1.4148	-1.17231	-1.18842	-0.561472	-0.251547	-0.968294	-0.951226	-1.03895	-1.00881	-1.42947	-1.49011	6357	2692	1272	5823	4064	16711	16161	1530	8263	0.59119	1.30498	0.674593	0.376239	1.45214	-0.0348923	0.168144	1.632	0.457729	0.693189	1.29116	1.33941	1.56724	1.43093	0.184705	0.605866	0.970767	0.811668	-0.954457	-1.42889	-1.76834	-0.991451	-1.16704	-0.22821	-0.276793	-1.71728	-0.783104		10166	4694	11617	-0.358328	-0.158993	-0.121018	-0.459472	-0.240565	-0.0691852	-0.629581	-1.11254	-0.51031	10709	11531	5367	0.0810302	-0.00857037	0.367642	0.675894	0.0623568	0.208963	-0.599682	-0.556464	-1.06957		0.293	0.31	0.902	0.274	0.064	0.145
9400	RECQL5	3755	1095	1087	1219	1608	1442	4024	2898	4190	-0.976185	-2.92729	-2.48078	-2.40573	-2.03378	-1.20525	-1.17507	-1.4668	-1.15373	-1.3265	-2.2223	-1.21364	-2.41587	-1.38071	-1.62383	-1.36386	-1.9217	-0.628616	-1.24014	-2.00634	-1.87718	-1.88625	-1.68708	-1.80518	-1.18328	-1.42873	-1.15824	17985	18886	17463	4406	3068	18473	15355	18218	16503	-0.167118	-0.649953	-0.739774	0.213489	0.106597	-0.435569	-0.330215	0.037481	-0.129747	0.087296	0.116726	0.315212	1.76855	1.86629	-0.12673	0.669911	0.0164407	0.0708816	-0.126853	-0.0359132	-0.191051	-1.14871	-1.32229	-0.0904762	-0.328505	-0.102812	-0.254269		7937	2822	2035	-0.445547	-0.986497	-1.30859	-0.693125	-0.621017	-0.461296	-0.787784	-1.41451	-1.63976	6836	18512	17893	0.700063	-0.339274	-0.227387	0.867325	0.00763128	-0.0181425	-0.888854	-0.0857622	-0.126236		0.225	0.049	0.98	0.061	0.983	0.112
6251	RSU1	1260	762	5306	685	6666	9752	12781	2899	9397	-1.73431	-1.21447	-0.721018	-1.6002	-0.980963	-0.292747	0.0374963	-1.11305	0.0932005	-0.65581	-0.938258	-0.366103	-1.16059	-0.8244	-1.50748	-0.986464	-0.848621	-0.575377	-1.96993	-2.23151	-1.02292	-2.24967	-0.892163	-0.642186	-0.472734	-1.42846	-0.678047	17551	17187	12640	17278	16815	13354	5462	16266	7278	-0.835402	-1.02675	-0.220408	-0.965772	-0.126174	0.274957	1.09623	-0.50953	0.41673	0.054028	-0.0409202	0.147204	0.522126	0.447891	0.578212	0.860216	0.291389	0.226952	-0.162151	-0.197888	-0.490598	-0.18933	-0.237234	-0.443222	-1.00862	-0.254688	-0.859311		13378	17295	10737	-0.645	-0.0169572	-0.6401	-0.509158	-0.234722	-0.240605	-0.429838	-0.189025	-0.566579	5408	9241	8568	1.07738	0.728396	0.639765	0.601429	0.421745	0.191008	-1.02394	-0.711181	-0.761558		0.928	0.027	0.699	0.543	0.869	0.119
4715	NDUFB9	4140	8544	12886	8062	8340	649	207	2900	5295	-1.1618	-0.824052	-0.780435	-0.592651	-0.534153	-1.21846	-1.02736	-0.620064	-1.53165	-0.467467	-0.881443	-0.695132	-0.947813	-0.762482	-1.02643	-0.677011	-0.863039	-0.676523	-1.17679	-0.722628	-0.468712	-0.760878	-0.757032	-2.30373	-2.72845	-1.42783	-1.02842	7674	13732	8603	16035	16217	16244	14774	16297	13257	-0.33583	0.00358428	0.968927	0.0439721	0.22804	-1.01343	-0.896354	-0.0712535	0.234187	0.639933	0.630233	0.40509	0.325964	0.514674	0.113038	-0.358628	0.0167216	0.141915	-0.839222	-0.424432	-0.753367	-0.277466	-0.275323	-0.259277	-0.36387	-0.252185	-0.456342		7326	2042	4309	-1.01971	-1.47441	-1.06134	-0.715053	-0.515881	-0.372193	-0.838938	-1.59842	-1.17594	8618	18528	13921	0.258795	-0.166745	0.618543	0.772569	-0.0208327	0.169647	-0.743755	-0.0842677	-0.390363		0.845	0.434	0.852	0.029	0.889	0.113
9166	EBAG9	4646	2523	10170	2559	8459	12394	18228	2901	7197	-1.18433	-1.44328	-0.551497	-0.921377	-0.471878	-0.11724	-0.128155	-1.26383	-0.680053	-1.19335	-1.12206	-0.667784	-1.0035	-0.448185	-1.25133	-0.11243	-1.08733	-0.548583	-1.0998	-1.47541	-0.632964	-1.4562	-0.748201	-0.478364	-0.131367	-1.42771	-0.849129	17513	17301	16120	16461	11273	9254	3590	17544	15513	0.0346522	0.00762587	0.30672	-0.511235	-0.015575	0.568363	0.964122	-0.0524633	0.274141	0.173954	0.401615	0.22776	0.14498	0.283	1.18874	1.29743	0.277576	0.162856	-0.165904	-0.187774	-0.285781	-0.249926	-0.572787	-0.704519	-1.2336	-0.160244	-0.31727		18221	8025	9309	0.550893	-0.70852	-0.511475	-0.263087	-0.218495	-0.292944	-0.122823	-0.78518	-0.666427	2063	11297	11498	1.40634	0.678982	0.540716	0.872935	0.485139	0.161954	-1.54697	-0.571073	-0.546202		0.868	0.103	0.484	0.661	0.935	0.123
54921	CHTF8	2284	1192	266	1778	5447	751	4773	2902	4549	-1.54467	-2.52502	-3.44317	-0.916435	-1.37642	-1.51008	-1.27587	-1.13674	-1.38669	-1.66595	-2.87573	-1.50621	-2.72881	-1.32264	-1.32212	-1.25101	-2.34182	-0.809379	-1.57277	-1.95024	-2.61488	-1.66683	-1.00834	-2.21775	-1.08828	-1.42768	-1.11275	14477	16236	16379	9690	8869	17744	18166	15523	14482	0.370443	-0.404199	0.388824	0.174563	0.762057	-0.965601	-0.265098	-0.313635	-0.215046	0.175359	0.486617	0.31639	1.2025	1.16682	-0.19916	0.388184	0.554018	0.517029	-0.381091	-0.265768	-0.267355	-0.67499	-0.73024	-0.154659	-0.134544	-0.304137	-0.383156		8128	15266	15906	-0.862951	-0.0982534	-0.268236	-0.528514	-0.326574	-0.144041	-0.77265	-0.314972	-0.254444	17431	10559	8993	0.273494	0.71203	0.670344	0.191443	0.34737	0.456353	-0.189888	-0.61964	-0.729074		0.5	0.068	0.949	0.019	0.831	0.13
4035	LRP1	14109	16807	16181	10542	7597	16152	14365	2903	1127	-0.149243	0.103106	0.283003	-0.499864	-0.711592	-0.437026	-0.215848	-1.09538	-1.66548	-0.174112	-0.248646	-0.0737889	-0.88739	-1.1011	-0.843205	-0.869693	-0.685744	-0.718665	-0.375885	-0.226089	-0.281493	-0.589165	-0.814332	-0.262576	-0.381765	-1.42722	-1.89457	8224	3532	3870	15455	14794	6227	10440	12151	15848	0.544804	0.888496	0.789486	0.477413	0.555459	0.730773	0.854924	-0.508743	-0.224903	0.315368	0.602955	0.433088	0.440021	0.608306	1.0791	0.910338	0.749054	0.444475	-0.796253	-1.27774	-1.2098	-0.313887	-0.364609	-0.950358	-0.617373	-0.522338	-0.29698		295	2304	1381	-1.92026	-1.59736	-0.825684	-0.788959	-0.509631	-0.287385	-2.52181	-1.52605	-1.88356	18705	11083	15188	-0.960442	-0.176007	-0.525963	0.186413	0.492252	-0.0492286	-0.0775973	-0.585006	-0.31003		0.804	0.598	0.299	0.892	0.657	0.109
57644	MYH7B	1061	3675	4973	4628	4725	767	1844	2904	4980	-1.81086	-1.0277	-0.421739	-0.696995	-0.472277	-2.66872	-1.83984	-1.78449	-0.665693	-0.717849	-2.06697	-1.26741	-2.09448	-1.60758	-2.5264	-2.09506	-1.0159	-1.35273	-2.07429	-1.24991	-1.0611	-1.10449	-1.09516	-2.20759	-1.60005	-1.42711	-1.0631	16751	17396	14918	17059	8476	15967	12510	17259	9121	-0.89612	0.235084	0.239726	0.0748384	1.04285	-0.00242144	0.716619	-0.0885083	0.941018	0.306211	0.146641	0.433328	0.506795	0.942504	0.080219	0.412476	0.258607	0.58319	-0.22541	-0.179674	-0.357937	-0.206767	-0.759145	-0.279026	-0.493499	-0.183441	-0.717366		4546	378	8070	-0.514908	-0.822277	-0.951305	-0.343185	-1.02506	-0.372756	-1.12353	-2.53862	-0.767842	13376	18056	17203	-0.108287	0.129368	-0.025473	0.0800387	0.13746	0.199066	-0.437522	-0.133169	-0.179364		0.922	0.247	0.854	0.021	0.925	0.136
9092	SART1	10286	2494	3460	2176	1017	2713	5737	2905	3405	-0.981344	-1.0595	-1.1737	-1.40195	-1.51331	-1.19123	-0.973456	-1.15748	-1.8441	-0.738393	-0.558228	-0.602494	-1.42882	-1.27026	-1.16286	-1.53516	-0.625247	-0.855527	-0.59983	-1.48477	-1.26162	-1.55318	-1.92539	-1.42749	-0.979274	-1.42711	-1.27553	10389	13617	16732	18129	18662	4763	6039	12885	9586	0.829546	-0.547121	-0.384474	-0.139058	-0.672891	0.633232	0.151651	-0.50868	0.90955	0.358581	0.211064	0.209485	-0.0334747	-0.140207	1.59793	1.339	0.710994	0.529283	-0.643711	-0.431347	-0.244835	-0.119153	-0.0823795	-1.10366	-0.954075	-0.47614	-0.685322		2780	4124	6742	-0.93437	-0.795337	-0.511255	-0.478171	-0.297021	-0.427421	-1.39259	-1.19238	-0.886125	16739	15029	15655	-0.440518	-0.279447	0.0754684	0.063228	0.0466957	0.10816	-0.237052	-0.341808	-0.280108		0.956	0.093	0.254	0.138	0.701	0.134
5828	PEX2	14062	18749	18460	10006	5785	4509	5275	2906	247	0.0759436	0.59283	0.358864	-0.506967	-0.711146	-0.00836186	-0.268206	-2.07949	-3.51495	-0.0518375	-0.0641683	-0.0123725	-0.373871	-0.587709	-0.0312156	-0.297146	-1.46049	-1.85328	-0.378407	-0.0674941	-0.114974	-0.625373	-0.974293	-1.12283	-1.03137	-1.42697	-2.70918	3895	1405	2310	8209	13937	2437	7434	18255	18642	0.881004	0.997731	1.16349	0.0869601	0.203856	0.160977	-0.0537476	0.0293445	-0.0886247	0.314144	0.949371	0.653835	0.573785	0.267673	0.145251	0.148829	0.0170944	-0.0172912	-1.23343	-1.7629	-1.47445	-0.788134	-0.416311	-1.46588	-0.832181	-0.09963	-0.0799508		18208	6329	16279	-0.105804	-1.15268	0.733917	-0.263334	-0.451161	-0.254077	-0.12376	-0.93258	-0.233292	4825	12197	1233	1.41809	0.479421	1.24524	0.845471	0.456154	0.381283	-1.08771	-0.514678	-1.91849		0.435	0.543	0.127	0.244	0.984	0.139
137964	GPAT4	9027	5794	9658	3184	3837	13455	6163	2907	3082	-0.56216	-1.07267	-0.926776	-0.984982	-0.921316	-0.143384	0.153386	-1.46826	-0.904949	-0.815466	-0.58227	-0.842004	-0.694825	-0.924317	-1.14659	-1.49397	-0.974407	-1.14544	-0.683942	-0.961714	-0.664766	-1.32938	-1.20961	-0.416356	-0.935449	-1.42648	-1.32964	9449	13965	14749	13429	16961	3241	1306	17061	18000	0.570326	0.310753	0.0429779	-0.431075	0.329267	1.39487	1.88013	-0.293332	-0.338926	0.20468	0.200217	0.469417	0.306493	0.490063	1.20499	1.85668	0.0172328	0.0284855	-0.704336	-0.409971	-0.368361	-0.43644	-0.227198	-1.31425	-1.75576	-0.198551	-0.142551		5761	9236	7925	-0.077831	-0.885298	-1.0479	-0.667239	-0.475616	-0.277541	-0.987572	-0.696493	-0.778681	10148	16426	10034	0.0699737	0.227027	0.598949	0.118996	0.16632	0.235285	-0.636538	-0.252905	-0.650558		0.737	0.155	0.157	0.713	0.928	0.114
57576	KIF17	1698	2781	8625	3555	9855	3702	3686	2908	200	0.0268461	-0.790144	-1.1702	-0.53128	-0.858131	-1.36597	-0.862526	-0.913188	-1.58146	-1.86145	-2.28939	-0.509932	-2.28307	-0.984568	-2.2982	-1.0963	-2.34152	-0.748767	-1.77376	-1.41633	-0.736461	-1.26357	-0.652796	-1.24402	-1.23343	-1.42647	-2.83339	107	391	11849	1116	2131	9118	18056	6931	15629	1.7373	1.37608	0.317336	1.43689	0.057456	0.81455	-0.0139279	0.573383	-1.32523	0.941328	1.19592	0.260606	2.65388	2.09193	1.00963	0.0699763	1.03197	0.458311	-3.1101	-2.40318	-0.538894	-1.87145	-1.50515	-0.715134	-0.145318	-0.908559	-0.311121		5991	15891	7462	-0.610025	-0.121396	-0.226379	-0.293734	-0.210169	-0.0926354	-0.965548	-0.278778	-0.819632	11686	7562	6533	0.288849	0.529685	-0.0762471	0.125704	0.620143	0.283208	-0.537083	-0.840644	-0.944536		0.047	0.175	0.458	0.177	0.32	0.133
8694	DGAT1	14112	16431	14095	9240	2497	18535	18760	2909	2741	-0.328266	0.220132	0.485641	-0.72878	-0.701699	0.00879261	0.0694578	-1.17123	-1.24599	-0.187923	-0.304901	-0.642042	-1.39849	-1.92917	-0.140225	-0.0338115	-0.729156	-1.06834	-0.375786	-0.248855	-0.402222	-0.675184	-1.44749	-0.087743	-0.0700239	-1.42637	-1.3975	8094	5438	2103	15821	12139	352	456	11452	16679	0.990295	1.03586	0.801254	0.442991	0.764953	2.23013	2.04118	0.0848279	0.195556	0.404107	0.576778	0.637872	0.381414	0.476767	1.76161	1.43094	0.783756	0.392629	-0.807162	-1.04016	-1.52549	-0.2918	-0.519537	-2.48325	-2.33802	-0.569119	-0.243431		16271	9728	2896	0.327971	-0.65176	-1.57867	-0.39427	-0.273057	-0.465885	-0.259378	-0.660997	-1.42375	1182	2968	13497	2.05018	1.65871	0.653071	0.810673	0.659967	0.312008	-1.82875	-1.37967	-0.415205		0.828	0.49	0.011	0.985	0.615	0.144
3359	HTR3A	1164	2527	3909	1201	1562	4477	3676	2910	3183	-1.82369	-1.51357	-0.846809	-1.3742	-1.47138	-1.22278	-1.62888	-0.909979	-0.137295	-0.623684	-1.18987	-0.638297	-2.94775	-2.15321	-2.15007	-1.41967	-1.42842	-1.59225	-2.01292	-1.47465	-1.19335	-1.89434	-1.70227	-1.12644	-1.23475	-1.42635	-1.30978	4529	14622	17073	9247	16876	7164	2974	12965	11394	0.0988676	-0.540115	-0.340452	-0.4985	0.341365	1.04287	1.28582	-0.508223	0.469528	0.773893	0.584984	0.114099	1.24138	0.455519	1.06314	1.72741	0.706899	0.346557	-1.14902	-0.370071	-0.221544	-0.7096	-0.23352	-0.867393	-1.33958	-0.471045	-0.57144		5983	13767	6012	0.0220754	-0.326481	-0.220398	-0.772483	-0.230304	-0.429876	-0.966277	-0.40744	-0.958645	8199	12494	12267	0.884547	0.64333	-0.177849	0.465695	0.274007	0.157389	-0.773357	-0.497002	-0.495581		0.481	0.056	0.358	0.237	0.69	0.137
2159	F10	7008	9680	10638	6215	1376	10378	11830	2911	4162	-1.31617	-0.227376	0.0282297	-1.22518	-1.01455	-0.689494	-0.114226	-2.11439	-1.69977	-0.501132	-1.23361	-0.84684	-1.40405	-1.02352	-0.800947	-0.330028	-1.71827	-1.37528	-0.842517	-0.641107	-0.605689	-0.92318	-1.77244	-0.600654	-0.527053	-1.42574	-1.16221	12897	1081	1363	13240	14947	9160	8170	13284	15341	0.67197	1.7581	1.17389	-0.154643	-0.674333	0.555088	0.405644	0.540536	-0.176801	0.453632	1.15728	0.951228	0.925115	0.714062	0.439032	0.421562	0.69017	0.4737	-0.478368	-1.90196	-1.73746	-0.448281	-0.355024	-0.711552	-0.775379	-0.452028	-0.329133		11008	7487	5992	-0.291743	-1.01731	-0.809008	-0.590757	-0.314446	-0.552443	-0.575768	-0.830494	-0.961001	960	5994	15649	1.52292	1.29531	0.447956	1.6927	0.413677	0.151777	-1.93607	-0.982897	-0.280636		0.71	0.355	0.491	0.56	0.722	0.121
9324	HMGN3	7257	3865	9970	10353	13607	9312	9073	2912	10452	-1.28639	-0.577747	-0.42269	-0.301535	0.346919	-0.828562	-0.0953983	-0.283193	-0.0227169	-0.518038	-0.606295	-0.417265	-0.678113	-0.160344	-0.948824	-0.488525	-0.463277	-0.296863	-0.819036	-1.22113	-0.645346	-0.60133	-0.42655	-0.674448	-0.703084	-1.42544	-0.608902	16435	14329	13841	6740	3511	15677	10441	11657	9415	-0.0561216	0.0643451	0.413796	0.637927	0.819195	0.0430741	0.086233	-0.0544659	0.241928	0.2049	0.078387	0.222571	0.431258	0.505142	0.511982	0.306765	0.0174982	0.257664	-0.248724	-0.389221	-0.420548	-0.908895	-1.24786	-0.297437	-0.617373	-0.555509	-0.697132		18219	17656	17084	0.19693	0.371685	0.155443	-0.0718223	0.00809656	-0.0353124	-0.12305	-0.162641	-0.181009	2451	2010	2928	1.73907	0.787276	1.35825	1.23904	0.675379	0.368228	-1.45884	-1.60422	-1.43069		0.313	0.582	0.841	0.493	0.616	0.147
81789	TIGD6	6808	16054	16709	14062	15309	17242	18151	2913	10344	-1.09664	0.208109	0.689254	-0.637519	-0.342065	0.293862	-0.147598	-0.211923	-0.990707	-0.406957	-0.676608	-0.471144	-0.800521	-0.44249	-0.508569	-0.116789	-0.290922	-0.434057	-0.860226	-0.269711	-0.249318	-0.383589	-0.327922	-0.194981	-0.138662	-1.4254	-0.6157	14851	5639	896	9911	11139	4429	2185	8216	8376	0.434674	0.836186	1.25056	0.886658	0.546786	0.832986	1.64869	-0.0286957	0.783553	0.302259	0.709108	0.65211	0.631155	0.834858	0.899607	1.10292	0.0175313	0.435635	-0.357653	-1.02188	-1.94086	-0.660282	-0.579804	-1.14807	-1.4917	-0.800527	-0.774658		7573	5760	1585	-0.664584	-0.581731	-0.685701	-0.378613	-0.599604	-0.435998	-0.81801	-0.993763	-1.80336	13335	7289	17024	0.438584	1.00618	-0.255976	0.174552	0.631469	-0.0392626	-0.440141	-0.863844	-0.191552		0.521	0.745	0.228	0.934	0.39	0.116
320	APBA1	4338	2091	2841	1426	2068	1557	2084	2914	5240	0.0592776	-0.274695	-1.13506	-0.303073	-0.899685	0.529711	-0.593358	-0.317726	-0.458092	-1.2342	-2.49883	-1.54476	-2.83798	-2.0215	-2.85121	-2.0402	-2.33883	-1.3284	-1.14594	-1.60005	-1.3659	-1.79331	-1.55117	-1.76033	-1.53683	-1.42526	-1.03457	1069	4202	13839	2878	10729	1900	14482	348	6914	1.82029	1.26308	0.229318	1.52868	0.868953	0.9601	0.203607	2.01799	1.11616	0.940242	1.13326	0.507541	1.28355	0.654388	0.6577	0.6346	1.12274	0.511331	-1.91476	-1.1804	-0.42068	-1.37905	-0.605889	-1.59781	-0.380657	-2.49255	-0.893039		8019	12015	9162	-0.376891	-0.561951	-0.318246	-0.303109	-0.420032	-0.300301	-0.780879	-0.508702	-0.677824	12010	4678	13557	0.107311	1.27585	0.036891	0.188418	0.376797	0.165187	-0.51769	-1.12002	-0.411474		0.156	0.063	0.09	0.052	0.006	0.146
91862	MARVELD3	4478	3979	5271	16421	17275	6657	10956	2915	4585	-1.68212	-1.85889	-1.17197	-0.376626	-0.101215	-1.32456	-0.739049	-2.11265	-1.63046	-0.643683	-1.79578	-1.23697	-0.796238	-0.278011	-1.68509	-1.11699	-1.28161	-0.692885	-1.12506	-1.20386	-1.02694	-0.247937	-0.206274	-0.887222	-0.580251	-1.42508	-1.10755	6015	2807	6743	4463	4819	2070	6947	941	4491	0.809911	1.19419	0.59828	1.3263	1.13828	1.25039	1.05972	1.78933	0.67366	0.621637	0.879824	0.334456	1.57547	0.796818	2.09713	1.2557	1.24813	1.04532	-0.986194	-1.40658	-0.901687	-1.14267	-1.08012	-1.55361	-0.874276	-1.94845	-1.13175		927	150	3246	-1.8142	-2.51973	-1.12022	-1.04871	-0.851516	-0.541088	-1.95182	-3.10286	-1.35613	17847	14505	15173	0.205573	0.607043	0.13996	0.172617	0.342031	0.299705	-0.160537	-0.374608	-0.311121		0.231	0.891	0.072	0.349	0.042	0.122
55619	DOCK10	11872	16748	16925	15964	12954	12035	14034	2916	4476	-0.557543	-0.221041	0.192779	-0.451602	-0.202692	-0.382909	-0.133193	-2.11246	-1.12501	-0.652013	-0.267645	-0.452719	-0.726767	-0.93545	-0.541354	-0.739924	-1.17682	-1.41349	-0.501686	-0.229889	-0.234739	-0.274151	-0.464234	-0.499581	-0.399883	-1.42494	-1.12149	8442	7886	5608	1549	2596	10711	11101	10600	5679	0.488165	0.55475	0.704347	1.69862	1.6923	0.378061	0.320295	0.810261	0.779193	0.353713	0.611114	0.785948	1.15343	1.77541	0.517462	0.740213	0.658819	0.342346	-0.778948	-0.812754	-1.00689	-1.70758	-1.4048	-0.605821	-0.57754	-0.628154	-1.00216		11321	10044	16778	0.235764	-0.806266	0.406565	-0.0612947	-0.256402	0.0450113	-0.556562	-0.638111	-0.200058	3488	13601	1416	0.702251	0.602461	1.35571	0.284919	0.336686	0.354717	-1.26854	-0.430893	-1.84339		0.076	0.865	0.558	0.683	0.53	0.127
57165	GJC2	13302	10519	4121	16586	12573	953	871	2917	798	-0.382515	-0.752068	-0.597805	-0.347984	-0.648979	-1.2951	-1.32874	-1.02838	-1.50573	-0.217464	-1.15561	-1.37485	-0.777618	-0.960074	-1.3176	-1.59305	-0.736015	-0.908917	-0.420831	-0.585499	-1.16544	-0.238451	-0.484823	-2.06432	-2.00481	-1.42447	-2.08252	9760	11601	6655	10170	6660	17729	18856	15331	18231	0.325223	0.573802	0.832235	0.604037	0.88583	-0.87806	-0.818611	-0.506911	-0.311861	0.29213	0.600967	0.37541	1.09448	1.3651	0.194704	-0.0981991	0.164983	-0.128168	-0.684104	-0.554807	-0.909375	-0.643617	-0.899659	-0.15606	-0.0527034	-0.31657	-0.121517		2872	6067	11093	-0.975182	-0.712269	0.290614	-0.453418	-0.37757	-0.103415	-1.37756	-0.959523	-0.542759	16289	17045	4875	-0.331486	0.192965	0.417025	0.0164879	0.0962538	0.198371	-0.265955	-0.210736	-1.12856		0.524	0.877	0.94	0.037	0.814	0.111
23168	RTF1	4850	6450	10084	2030	7267	1499	2875	2918	3788	-0.8626	-0.867644	-0.136319	-0.719356	-0.348655	-0.992022	-1.0095	-1.21072	-1.32363	-0.417711	-0.489949	-0.420388	-0.501654	-0.592555	-1.1741	-0.891806	-0.836216	-0.705538	-1.07365	-0.898794	-0.638677	-1.58988	-0.839542	-1.78424	-1.36787	-1.42429	-1.21204	15025	12491	11258	10523	14020	17146	17035	16175	17186	0.0521421	0.260453	0.116652	-0.194296	-0.0869171	-0.716998	-0.449297	-0.22952	-0.347117	0.0897799	0.240418	0.225499	-0.0470249	0.26244	0.315458	0.302328	0.127148	0.246324	-0.345738	-0.500754	-0.574619	-0.620714	-0.411829	-0.200109	-0.221751	-0.260774	-0.20794		176	414	442	-1.62648	-1.40185	-1.06753	-0.682175	-0.62947	-0.450751	-2.74956	-2.48411	-2.65839	18677	18896	18140	-1.04536	-0.677134	-0.780105	-0.00815991	-0.132998	-0.134788	-0.0817989	-0.0375969	-0.104389		0.562	0.09	0.929	0.053	0.878	0.148
8480	RAE1	1591	741	3333	1505	12860	185	1202	2919	17218	-2.56754	-1.23912	-0.148041	-2.27415	-0.450221	-1.39149	-0.957389	-1.26459	0.178295	-1.56019	-3.16597	-1.47879	-1.85573	-0.704033	-4.02175	-2.27359	-0.965899	-0.180168	-1.81768	-2.2503	-1.28238	-1.76394	-0.469191	-3.06654	-1.83374	-1.42422	-0.203714	16618	16023	8158	4771	7207	18431	17869	15271	5847	-0.273455	0.222886	0.620871	-0.317	0.388999	-0.413369	-0.189043	0.469881	0.826851	0.314454	0.502183	0.548051	1.70734	1.31286	-0.258837	0.0882024	0.383285	0.552609	-0.235816	-0.281278	-0.785896	-1.10449	-0.855016	-0.0941774	-0.161831	-0.321203	-0.986639		12257	1184	3567	-0.223785	-1.84514	-0.702601	-0.315843	-0.555771	-0.651577	-0.497252	-1.9076	-1.29541	12461	10651	17131	0.219113	0.21111	-0.136125	0.450625	0.507172	0.169536	-0.491328	-0.61333	-0.18469		0.233	0.07	0.979	0	0.823	0.14
55559	HAUS7	3474	8432	13104	1267	5210	5845	9015	2920	2666	-0.921328	-0.713126	-0.184366	-1.19226	-0.92973	-1.08069	-0.339018	-1.53226	-1.29685	-0.682018	-1.09179	-0.41337	-0.824876	-1.12328	-0.773561	-0.484627	-1.51832	-0.844153	-1.29207	-0.731138	-0.457389	-1.8667	-1.03549	-0.966864	-0.706984	-1.42405	-1.41587	16164	15413	12024	14965	18285	13952	11480	17063	16377	-0.409746	-0.0040163	0.571709	-0.7512	-0.212878	0.0100514	0.244036	0.0271175	0.383334	0.337637	0.54272	0.310515	0.00796745	0.138829	0.632301	0.304182	0.0178666	0.295316	-0.269337	-0.322303	-0.527341	-0.343745	-0.122167	-0.404267	-0.554396	-0.198402	-0.262376		1411	1619	1676	-0.949364	-0.489616	-1.32588	-0.476571	-0.382963	-0.509077	-1.74025	-1.72964	-1.76195	16712	15872	18511	-0.274902	-0.316608	-0.647172	-0.0555642	-0.0395315	-0.00681408	-0.238768	-0.288413	-0.0686551		0.785	0.056	0.736	0.297	0.916	0.126
7643	ZNF90	1112	2770	6857	793	2101	3692	11189	2921	7255	-2.41406	-1.41644	-0.820661	-2.6728	-1.89586	-0.967793	-0.244732	-0.389877	0.262857	-1.29766	-2.29279	-1.09283	-2.28728	-1.38907	-2.30046	-1.10044	-2.33778	-1.13756	-2.04348	-1.41811	-0.874587	-2.15528	-1.54227	-1.24597	-0.56631	-1.42346	-0.843504	15246	12815	5200	9208	11117	7265	3549	14307	3110	0.491171	-0.0941968	1.24859	0.937993	0.83976	1.03453	1.20667	0.505717	0.947748	0.260058	0.674199	0.510497	0.850823	0.604832	0.843882	0.888533	0.631158	0.628708	-0.331964	-0.479737	-1.04856	-0.712169	-0.581201	-0.857853	-1.24005	-0.385924	-1.32494		10299	12998	10409	-0.167192	-0.288956	-0.57803	-0.173307	-0.0906789	-0.421069	-0.620373	-0.4511	-0.589471	7170	5014	9011	0.119871	0.806088	0.275676	0.254223	0.254395	0.455819	-0.857688	-1.08102	-0.727595		0.497	0.024	0.366	0.188	0.768	0.123
57186	RALGAPA2	7254	6760	8704	14879	17248	8964	7164	2922	4256	-0.694705	-0.941188	-0.714264	-0.538524	-0.306966	-0.534371	-0.313742	-0.801462	-0.62442	-0.322617	-0.927772	-0.757154	-0.412985	-0.204727	-0.680743	-0.364446	-0.466784	-0.527732	-0.819266	-0.868302	-0.730639	-0.337722	-0.207488	-0.699179	-0.848199	-1.42334	-1.14909	12958	12352	14930	8915	5628	12827	8962	11713	15225	0.101948	0.0651726	-0.00119344	0.811353	0.830643	0.25966	0.251392	-0.506136	0.0874159	0.242316	0.695568	0.46096	0.682031	0.863681	0.469011	0.230736	0.110946	0.0732482	-0.474712	-0.508814	-0.357352	-0.733209	-0.995737	-0.476801	-0.718921	-0.551781	-0.335926		10756	10285	15823	0.0843249	-0.204276	-0.402876	-0.598867	-0.112331	-0.262147	-0.59169	-0.62107	-0.258847	4237	6619	8786	1.482	0.0885229	0.702462	1.0095	0.283841	0.461162	-1.15833	-0.924724	-0.743755		0.444	0.796	0.698	0.458	0.651	0.132
80013	MINDY3	3380	9941	14931	14389	16646	1199	5934	2923	8196	-1.05005	-0.117974	0.149369	-0.331342	-0.323534	-0.66076	-0.804143	-0.401567	-0.15044	-0.430644	-0.348944	-9.70073e-05	-0.540998	-0.555068	-0.652639	-0.618012	-0.419079	-0.109564	-1.30796	-0.622916	-0.355731	-0.36533	-0.247914	-1.91844	-0.958002	-1.42334	-0.766626	15250	9703	2078	11160	3603	12423	13894	10873	4680	0.00883154	0.254238	0.925822	0.571309	1.18454	-0.285189	0.216515	-0.07333	-0.0293756	0.0399184	0.306005	0.372764	0.647483	0.721914	-0.168266	0.181596	0.0180738	0.21486	-0.331553	-0.678047	-1.53189	-0.578405	-1.234	-0.499962	-0.415295	-0.60992	-1.11145		2696	4492	8986	-1.15765	-1.02141	-0.962508	-0.448157	-0.601424	-0.290554	-1.40898	-1.14035	-0.693669	16182	13668	14076	-0.423353	0.680457	0.257201	0.0546515	0.215035	0.320271	-0.272257	-0.426651	-0.381091		0.583	0.811	0.669	0.037	0.547	0.133
8642	DCHS1	2392	778	95	2721	2805	6537	10566	2924	1495	-1.47884	-2.38346	-1.88854	-1.6557	-1.16205	-0.273364	-0.330885	-1.1883	-0.926685	-0.515944	-1.2154	-0.760695	-1.35587	-0.892219	-1.36035	-0.892599	-2.33761	-1.98225	-1.54894	-2.22076	-3.12995	-1.4172	-1.38579	-0.899232	-0.604466	-1.42286	-1.7359	12692	18166	17897	17957	17316	13118	14026	12038	6630	0.00253319	-1.02082	-1.31157	-0.141572	-0.37846	0.0373355	0.379406	0.713219	0.222397	0.469106	0.158288	-0.30525	0.0171402	0.0141092	0.254444	0.367565	0.552996	0.902007	-0.490942	-0.116718	-0.157387	-0.13449	-0.201642	-0.45826	-0.406416	-0.530333	-0.917666		6323	6615	16476	0.0969981	-0.148298	0.473552	-0.756809	-0.0731301	0.0457797	-0.93273	-0.904243	-0.219974	1743	4685	1401	1.32559	0.404703	0.632193	0.651582	0.109568	0.518152	-1.63126	-1.11893	-1.84993		0.961	0.134	0.683	0.353	0.655	0.13
27020	NPTN	14933	9691	4839	15813	16639	12227	15737	2925	548	-0.559883	-0.136542	-1.60856	0.412268	0.376934	-0.00731416	-0.316366	-0.953565	-0.800891	-0.346043	-1.1857	-0.84348	-0.154848	0.10254	-0.0503172	-0.567428	-0.518464	-0.903816	-0.331283	-0.640522	-1.07672	-0.283563	-0.248332	-0.489076	-0.30587	-1.42181	-2.29385	8529	11206	16461	3011	882	2653	7474	12572	17643	0.856246	0.284817	0.381265	1.09827	0.870884	0.222101	0.544247	-0.0781755	-0.492119	0.534845	0.297808	0.27885	0.7573	0.721337	1.01072	1.20705	0.0184029	-0.168655	-0.772726	-0.579771	-0.262677	-1.35598	-1.96159	-1.41952	-0.829135	-0.49548	-0.173084		16401	184	3914	-0.365881	-1.47622	-0.505155	-0.205841	-0.962597	-0.40913	-0.250937	-2.96105	-1.23602	8414	18995	13382	0.580858	-1.1428	-0.355347	0.593589	-0.0887336	0.350913	-0.757342	-0.0198539	-0.422866		0.16	0.861	0.126	0.67	0.668	0.128
916	CD3E	16381	9684	9537	13104	11646	7210	2160	2926	442	-0.406462	-1.08042	-0.621051	-0.513864	-0.795545	-1.26918	-1.9047	-1.08778	-1.20236	-0.314634	-0.692776	-0.805064	-1.13464	-1.0235	-1.47073	-1.36893	-0.664953	-0.776546	-0.248873	-0.640902	-0.673384	-0.436515	-0.542162	-0.838513	-1.51942	-1.42168	-2.41233	11906	7947	13607	5258	8673	11933	10106	14609	17646	0.609469	0.431972	0.0368858	0.717799	1.01895	0.732308	0.17813	-0.126272	-0.635537	0.412328	0.91477	0.517925	0.949225	0.805319	0.669295	1.01125	0.0184532	-0.191359	-0.542226	-0.807895	-0.435059	-1.04807	-0.744715	-0.529873	-0.640528	-0.365496	-0.172947		7274	15918	11510	0.184072	0.114177	-0.272503	-0.71767	-0.0480144	-0.164473	-0.843648	-0.277468	-0.51724	3743	3719	10135	1.53674	0.532308	0.279157	0.614516	0.448908	0.389663	-1.22609	-1.25388	-0.642745		0.271	0.708	0.648	0.39	0.777	0.135
10365	KLF2	244	1164	8393	969	10430	131	1622	2927	7414	-3.10478	-2.58052	-0.185445	-1.21622	-0.898994	-2.86035	-1.44205	-0.989738	-0.000323848	-1.47964	-1.45371	-0.980282	-1.35098	-0.870903	-2.25248	-2.15737	-2.33658	-1.1236	-3.18176	-1.96643	-0.752672	-2.02889	-0.615982	-3.27653	-1.66789	-1.42167	-0.828997	18967	18563	6981	17946	3015	18947	18685	7669	236	-1.08382	-0.857715	0.675009	-0.843642	0.431467	-1.5225	-0.0409404	0.670898	1.61084	-0.269754	-0.0303671	0.392786	0.210021	1.87514	-0.115789	0.245773	0.989023	2.16158	-0.017519	-0.0752532	-0.880033	-0.135333	-1.33085	-0.0274994	-0.0787726	-0.843074	-2.63744		9398	14675	9433	-0.504665	-0.110249	-0.0848996	-0.222273	-0.1768	-0.263228	-0.683082	-0.35158	-0.656335	8758	6241	10277	0.562013	1.27392	0.056041	0.227593	0.376851	0.206097	-0.732516	-0.959492	-0.632273		0.967	0.037	0.999	0.003	0.395	0.133
386677	KRTAP10-1	3698	7805	5985	1939	8133	258	402	2928	624	-0.712278	-1.02133	-1.15162	-0.800373	-0.427334	-1.77802	-1.80634	-1.78032	-1.86962	-0.834669	-0.664046	-0.610651	-0.608707	-0.673701	-1.30686	-1.5927	-1.66815	-0.901544	-1.24919	-0.780045	-0.953562	-1.61782	-0.773814	-2.87829	-2.41608	-1.42155	-2.22477	16993	15069	3930	12187	15217	17698	18917	18675	17503	0.0650483	-0.0163753	0.149141	-0.0910988	0.362961	-1.3184	-0.341192	-0.150175	0.238266	0.0515578	0.234337	1.01082	-0.0580315	0.260516	-0.223803	-0.162971	0.138894	0.15649	-0.207291	-0.34399	-1.2018	-0.513554	-0.340881	-0.15879	-0.0418913	-0.0561609	-0.183914		7737	7176	16531	-0.623675	-0.649022	0.333067	-0.350683	-0.217408	-0.165162	-0.804614	-0.853981	-0.216763	11680	11837	4373	-0.0627668	-0.103678	0.639813	0.633429	0.360834	0.489553	-0.537611	-0.537024	-1.19344		0.626	0.082	0.942	0.013	0.996	0.127
375	ARF1	438	1012	4804	6597	14061	1506	1612	2929	2779	-1.51904	-0.976323	-0.766494	-0.612704	0.172848	-1.47677	-1.27493	-2.10782	-1.96926	-0.824826	-1.7749	-1.28638	-1.33778	-0.508096	-1.59094	-0.761312	-1.79612	-0.961309	-2.72919	-2.05858	-1.08025	-0.885214	-0.401041	-1.78138	-1.67052	-1.42151	-1.38871	18260	17940	11805	16568	5858	18419	15798	13676	3210	-0.89545	-0.443065	0.403284	-0.0531885	0.314581	-0.0649927	0.439227	-0.292505	0.117137	-0.19976	-0.149399	0.592332	0.254921	0.581531	0.120141	0.632232	0.667467	1.18411	-0.0981401	-0.136038	-0.542038	-0.242932	-0.972218	-0.0955825	-0.299977	-0.42575	-1.31023		5586	10326	573	-0.754961	-0.41985	-1.1526	-0.334483	-0.300726	-0.437928	-1.00555	-0.618668	-2.48814	12463	15150	18044	0.567695	0.247643	-0.951091	0.599258	0.190875	-0.117646	-0.491259	-0.334105	-0.114679		0.898	0.346	0.985	0.063	0.73	0.122
135	ADORA2A	7770	4270	1873	3471	1123	9063	7606	2930	702	-1.02177	-1.6346	-2.22546	-1.61516	-1.38863	-0.0723904	-0.0664956	-1.11961	-1.24373	-0.354732	-1.64772	-1.46222	-2.29773	-2.28537	-1.57601	-1.37731	-2.33611	-2.33763	-0.776361	-1.16	-1.58194	-1.27728	-1.8749	-0.69188	-0.813427	-1.42107	-2.15777	7429	4888	15211	2619	9329	10141	9994	12003	14316	-0.0402325	-0.324942	0.323993	1.56971	0.738972	0.765973	0.611474	0.326542	0.577612	0.650312	1.09449	0.447855	1.08089	1.12505	0.774286	0.65697	0.20972	0.313281	-0.857688	-1.09761	-0.34072	-1.4292	-0.696592	-0.644032	-0.648001	-0.532683	-0.394061		3568	5307	10324	-0.0267911	-1.02435	-0.263116	-0.885891	-0.295556	-0.0770091	-1.25668	-1.04247	-0.594703	2376	14985	5753	1.65822	-0.23685	0.385038	1.29814	0.184997	0.182632	-1.47365	-0.344728	-1.02549		0.134	0.177	0.524	0.485	0.643	0.13
55211	DPPA4	7580	9750	9664	3492	1457	2485	5509	2931	1500	-0.182495	-0.317991	-0.656594	-1.23248	-1.71587	-0.372573	-0.609455	-2.10736	-2.38189	-0.913857	-1.22658	-0.298589	-2.2916	-1.32726	-2.55273	-1.56519	-1.95062	-1.28031	-0.792022	-0.636498	-0.664306	-1.27434	-1.74103	-1.4784	-1.00705	-1.42098	-1.7349	12043	13752	10912	18485	18103	2627	2501	9759	10708	0.365681	0.129983	0.326203	-0.393591	-0.639	0.433051	0.133461	0.863276	0.837846	0.267277	0.466293	0.215455	0.340744	0.391988	1.94219	1.83478	0.581403	0.338931	-0.533286	-0.4234	-0.597891	-0.0879744	-0.138424	-1.42466	-1.42586	-0.685675	-0.61539		4696	10102	7553	-0.0570784	-0.169519	-0.665826	-0.265379	-0.470101	-0.247776	-1.10505	-0.634054	-0.81079	9782	7336	9534	0.211761	0.729429	0.474408	0.0850381	0.211225	0.125187	-0.660761	-0.859731	-0.689068		0.984	0.184	0.141	0.104	0.509	0.122
1452	CSNK1A1	726	1190	7039	6362	17931	13870	17787	2932	8225	-2.03054	-1.99023	-1.00425	-0.961723	-0.194144	-0.66395	0.103483	-1.15986	-1.19749	-0.964276	-1.22407	-0.530679	-0.749688	-0.184248	-0.634956	-0.536784	-1.50651	-0.550458	-2.34805	-1.95162	-0.858857	-0.908208	-0.157129	-0.39343	-0.168049	-1.42045	-0.764272	18555	18188	15854	4797	2647	5855	313	18291	12262	-0.529109	-0.664224	-0.102071	-0.143908	1.01242	0.405477	2.17158	0.00286533	0.24077	0.0321503	0.196567	0.398943	1.70344	1.96721	1.47227	1.72972	0.118516	0.625247	-0.0669967	-0.114507	-0.30201	-1.10145	-1.3979	-0.985006	-2.54538	-0.0957502	-0.519957		290	1010	4016	-1.0733	-1.89558	-1.42671	-1.31556	-0.663413	-0.595498	-2.53066	-1.99942	-1.22205	15448	10752	14936	0.214602	0.908998	-0.110521	0.466979	0.394177	0.307175	-0.316193	-0.60711	-0.326124		0.244	0.33	0.316	0.757	0.982	0.138
9817	KEAP1	3746	1074	731	2900	5924	1724	2799	2933	7123	-1.83212	-0.563482	-1.03777	-0.0316868	0.511442	0.952771	0.543683	-1.23099	-0.0972422	-1.12841	-2.94293	-2.1054	-2.42654	-1.46961	-2.78922	-1.91065	-1.03379	-0.570272	-1.24175	-2.01691	-2.09294	-1.38513	-0.96139	-1.69882	-1.38132	-1.42	-0.85482	10568	16063	5690	6377	2003	274	332	13080	10749	-0.301017	0.297354	-0.0355535	0.489226	1.03219	1.1425	1.64465	-0.48387	0.273914	0.542332	0.318209	0.886734	1.50722	0.979483	0.834179	1.21337	0.700699	0.160946	-0.632192	-0.277795	-0.99971	-0.940576	-1.53826	-2.61886	-2.51549	-0.464331	-0.613188		3839	9904	3427	-0.155969	-0.518149	-0.674135	-0.202926	-0.253054	-0.225032	-1.21787	-0.648595	-1.31871	8294	8227	12933	0.16356	0.560614	-0.404786	0.0559499	0.591949	0.11811	-0.765944	-0.785806	-0.45351		0.312	0.156	0.012	0.059	0.694	0.136
7026	NR2F2	4469	5439	9328	16893	17970	15073	18858	2934	7429	-1.52848	-1.24453	-0.952543	-0.116951	0.256381	0.612076	0.750341	-0.626999	-0.215605	-0.696215	-0.806222	-0.516627	-0.56691	-0.227948	0.233239	0.300145	-0.797891	-0.213335	-1.12612	-1.00066	-0.687035	-0.218723	-0.155159	-0.324292	-0.053942	-1.41997	-0.827504	17791	12130	2199	7709	1536	513	224	15863	7809	-0.0384627	-0.084417	0.177273	0.600083	1.59447	0.985433	2.05889	-0.143671	0.424408	0.122328	0.705664	1.18827	0.934156	0.922561	0.692853	1.3183	0.0190008	0.169937	-0.143282	-0.521465	-1.50081	-0.826722	-1.67923	-2.26967	-2.76451	-0.280671	-0.815024		11369	6038	13924	-0.20339	-0.599882	-0.579063	-0.579662	-0.587968	-0.244047	-0.553183	-0.962557	-0.368869	6420	15610	13684	1.02093	0.497259	0.402886	0.892653	0.182318	0.301238	-0.924152	-0.305035	-0.404772		0.39	0.917	0.019	0.798	0.863	0.115
344892	RTP2	4995	8108	12383	10221	7606	16626	18233	2935	3202	-1.5879	-0.600495	0.00434015	-0.695948	0.113982	-0.0515307	0.165882	-0.899911	-1.87825	-0.997246	-0.721618	-0.107581	-1.41305	-0.44801	-0.809544	-0.286767	-2.25126	-1.37557	-1.05416	-0.756959	-0.498995	-0.611195	-0.813838	-0.23456	-0.130431	-1.4199	-1.30607	4720	10156	4863	9249	6829	9208	3986	9897	17221	1.24582	0.829763	0.699738	0.935118	0.425473	0.900915	0.820166	-0.504119	0.130188	0.533555	0.594319	0.289038	0.653213	0.239591	0.865279	0.983776	0.863958	0.328303	-1.12612	-0.64778	-1.08726	-0.70945	-0.885898	-0.708348	-1.17844	-0.675719	-0.205791		16973	12727	11233	0.232002	-0.348317	-0.367801	0.0691613	-0.400781	-0.372163	-0.214101	-0.466765	-0.534157	1009	2584	12446	0.868686	1.02789	0.525692	0.542941	0.408215	0.374187	-1.90883	-1.46503	-0.483737		0.483	0.58	0.496	0.878	0.519	0.122
7407	VARS	2227	2225	2790	3921	9340	4065	5982	2936	7144	-0.647424	-2.33653	-1.73474	-0.568622	-0.81786	-1.45993	-1.25616	-1.42498	-1.31216	-1.68517	-2.16745	-0.962446	-2.20961	-0.733668	-2.21898	-0.811057	-2.33241	-0.929205	-1.5884	-1.56122	-1.37435	-1.20392	-0.687479	-1.18491	-0.952819	-1.41988	-0.853341	16647	18502	18604	2046	1422	10308	9808	14833	12224	-0.22288	-0.215032	-0.0952376	-0.0960728	0.0354635	-0.241406	-0.171395	0.207915	0.282199	0.114605	-0.0173256	0.0711068	2.23451	2.37005	1.11429	1.0311	0.49373	0.627011	-0.233206	-0.081015	-0.0889224	-1.561	-1.71876	-0.633405	-0.66166	-0.350684	-0.522396		5034	493	903	-1.17012	-1.92074	-1.56162	-0.477276	-0.736507	-0.444069	-1.06234	-2.37224	-2.17501	16723	15028	18102	-0.115153	-0.906563	-0.59373	0.0969114	0.358274	-0.0652101	-0.238196	-0.34182	-0.109601		0.086	0.192	0.522	0.187	0.806	0.152
8780	RIOK3	3300	13655	14820	6762	6791	7345	7589	2937	1017	-0.668613	-0.556021	-0.149209	-0.171604	-0.15345	-0.626173	-0.282042	-2.10505	-2.62749	-0.349344	-0.387702	-0.0641679	-1.37561	-1.38903	-0.885202	-0.844914	-1.66468	-1.29262	-1.32359	-0.404848	-0.361007	-0.871842	-0.880389	-0.826265	-0.814414	-1.4194	-1.94715	13602	10567	3596	11693	9368	11016	9364	16946	12928	-0.049726	0.698646	0.87194	0.32624	0.460679	-0.0801468	-0.0683531	0.0981809	0.683024	0.0369832	0.547863	0.581825	0.262168	0.487651	1.06333	1.06518	0.448969	0.470118	-0.434361	-0.621303	-1.24936	-0.543663	-0.693821	-0.588901	-0.691975	-0.207336	-0.477631		9677	8902	16412	-0.416625	-0.443932	-0.0171463	-0.521763	-0.503493	-0.155316	-0.662381	-0.720187	-0.223962	9735	15418	9244	0.981806	0.357098	0.624169	0.508566	0.165505	0.358652	-0.664046	-0.31696	-0.70959		0.627	0.368	0.57	0.391	0.93	0.123
242	ALOX12B	5027	4568	3644	11345	7565	12711	11409	2938	556	-0.0799647	-0.954448	-1.12398	-0.356219	0.412343	-0.689401	-0.187474	-1.2207	-1.56776	-0.534263	-0.736362	-0.744836	-1.30105	-1.32291	-0.66054	-0.485668	-2.33217	-2.43049	-1.05089	-1.11466	-1.2331	-0.539203	-0.817159	-0.460684	-0.551541	-1.41929	-2.28913	10547	15797	16554	7874	2842	12551	11504	13874	5756	0.250804	0.115313	0.144018	1.03561	1.12478	0.25304	0.151606	0.5867	0.567777	0.0946138	0.142011	0.0496634	0.775258	0.815623	0.639191	0.675921	0.417312	0.953849	-0.633749	-0.297437	-0.2566	-0.813481	-1.3606	-0.493023	-0.553343	-0.412404	-0.994818		12223	18070	3611	-0.244547	-0.131058	-0.752304	-0.244715	-0.0923194	-0.273188	-0.499443	-0.131214	-1.28606	9890	4117	14714	0.216844	1.05843	-0.384516	0.555359	0.527416	0.244627	-0.65342	-1.19127	-0.339655		0.418	0.64	0.656	0.678	0.748	0.133
51478	HSD17B7	1375	1397	7075	1040	7763	917	7168	2939	15256	-2.366	-1.35817	0.0317242	-2.31443	-0.389762	-2.25408	-0.552558	-2.10466	-0.201136	-1.58466	-1.58047	-0.332849	-1.67224	-1.30828	-1.75906	-1.41085	-1.60199	-0.360434	-1.91304	-1.84993	-0.85596	-1.98784	-0.8018	-2.09108	-0.847981	-1.419	-0.327236	18845	18634	8310	10203	9350	10707	5140	9989	8259	-0.744899	-0.481012	0.328879	-0.663066	0.0521742	0.695883	1.26496	-0.333734	0.858631	0.0724079	-0.0966332	0.149939	1.16162	1.12334	1.0828	1.04251	0.858198	0.811839	-0.0318585	-0.0679671	-0.775971	-0.641687	-0.695432	-0.606064	-1.04051	-0.669382	-0.783348		3429	3907	4582	-0.723778	-0.810388	-0.721333	-0.416487	-0.601827	-0.413358	-1.28123	-1.22396	-1.13674	15486	18036	17247	-0.00243805	-0.259232	0.125843	0.0395605	0.0407827	0.0583401	-0.314253	-0.135279	-0.177014		0.558	0.036	0.595	0.027	0.542	0.114
5149	PDE6H	2157	6428	8553	9740	16761	15206	18548	2940	11512	-0.191594	-1.45109	-0.0838743	-0.916683	0.557364	-0.537284	-0.0294878	-0.00767063	-0.393202	-1.70657	-0.956302	-0.969913	-1.46272	-0.604729	-0.749894	-0.344878	-2.33199	-0.826185	-1.60924	-0.901045	-0.741231	-0.641356	-0.240693	-0.317437	-0.0992675	-1.4187	-0.54149	9329	10202	1604	4801	1711	12972	6959	9309	13097	0.505961	0.550869	1.75971	1.00825	0.980774	0.666397	1.11356	0.129499	0.155879	0.233718	0.794425	0.877311	0.968178	0.733911	0.86141	1.10808	0.817648	0.583477	-0.712618	-0.644604	-1.6571	-1.10102	-1.6215	-0.468452	-0.873632	-0.719385	-0.466765		11792	7008	8506	-0.187744	-0.972863	-0.896211	-0.384657	-0.312965	-0.466337	-0.52542	-0.868424	-0.732939	11935	10284	12682	0.278129	-0.113589	0.722277	0.300419	0.519149	0.211389	-0.522167	-0.637891	-0.469376		0.226	0.558	0.713	0.83	0.467	0.159
58191	CXCL16	7690	17258	18164	8579	12124	7690	8017	2941	3226	-0.532437	0.0362278	-0.0382322	-0.461794	-0.0612238	-0.981191	-0.942148	-0.760841	-0.887596	-0.444396	-0.313638	-0.324623	-0.407724	-0.48852	-1.42158	-1.34101	-0.450164	-0.460776	-0.782916	-0.196332	-0.142239	-0.720557	-0.511132	-0.796183	-0.779934	-1.41814	-1.30256	15385	4080	2261	8824	9984	13679	12431	11426	14176	0.114955	1.27525	1.61747	0.00620987	0.189031	0.0466674	-0.0105684	-0.389193	-0.0331179	0.16238	0.642818	1.11885	1.01301	0.998461	0.876748	0.862537	0.0194199	0.0346713	-0.321987	-1.19732	-1.48493	-0.740142	-0.653347	-0.422782	-0.49902	-0.57112	-0.402303		9904	1983	5351	-0.186988	-0.604231	-0.942759	-0.626462	-0.187271	-0.314407	-0.647544	-1.61424	-1.03525	4702	10365	15927	1.43136	-0.0953413	-0.206012	0.732343	-0.023183	0.0892119	-1.10268	-0.632746	-0.262088		0.455	0.458	0.738	0.425	0.588	0.151
10581	IFITM2	373	211	3870	1009	8543	144	234	2942	9960	-3.97337	-4.29407	-1.76543	-1.94687	-0.843711	-2.62952	-0.488673	-1.22432	-1.0255	-1.64472	-2.75082	-1.36714	-2.02446	-1.2488	-2.44646	-2.8602	-2.33156	-0.900914	-2.87232	-3.04127	-1.19887	-2.0055	-0.743095	-3.22901	-2.66882	-1.41811	-0.641268	15906	9408	3504	11761	13502	14614	15745	8359	1197	0.425992	0.878368	0.825918	0.178331	0.655248	-0.565667	-0.268882	0.498417	1.10398	0.218707	0.519676	0.37831	1.03882	0.823302	0.807513	0.591113	0.569623	1.53852	-0.286332	-0.700826	-1.26267	-0.539325	-0.442272	-0.364252	-0.303611	-0.789033	-1.80343		10473	9515	7803	-0.240449	-0.535463	-0.526334	-0.12056	-0.176365	-0.180807	-0.60952	-0.677083	-0.789594	5316	6056	4509	0.101371	0.67533	-0.0515324	0.341654	0.687116	0.590057	-1.03399	-0.977246	-1.17391		0.587	0.052	0.764	0.002	0.411	0.129
199745	THAP8	2243	2618	3980	1741	5668	2146	3398	2943	10071	-1.67167	-2.14725	-1.74545	-0.888484	-0.953316	-1.77504	-1.13121	-1.35047	-1.01542	-1.67965	-2.25259	-0.720999	-2.12779	-0.579929	-2.21259	-0.903284	-2.24653	-0.714012	-1.584	-1.45456	-1.18364	-1.67882	-0.986434	-1.56803	-1.27736	-1.41757	-0.633988	18329	17433	17672	17847	13805	14623	13488	13626	11318	4.53404e-06	-0.215961	0.0341999	-0.642937	0.136141	0.537726	0.64825	0.60649	0.796099	0.0997838	0.00939446	0.24625	0.161479	0.15926	0.60614	0.511865	0.539478	0.4445	-0.0909244	-0.176775	-0.17585	-0.142671	-0.42417	-0.363461	-0.438869	-0.428861	-0.577072		2370	6746	8662	-0.490108	-1.12057	-0.189893	-0.963156	-0.422861	-0.37189	-1.47704	-0.891921	-0.719473	13753	13144	11833	-0.113464	-0.104486	0.392504	0.547166	0.424998	0.147795	-0.415038	-0.457477	-0.524522		0.975	0.062	0.788	0.096	0.741	0.121
8332	HIST1H2AL	12590	11488	4061	12672	12827	1089	368	2944	1893	0.214099	-0.298119	-1.18439	0.182712	-0.397497	-0.575498	-1.00665	-1.38031	-2.15069	-0.614237	-1.07056	-0.482939	-1.03923	-0.449665	-3.08795	-2.7449	-2.33097	-1.85738	-0.461101	-0.527626	-1.17327	-0.461131	-0.471266	-1.97788	-2.45158	-1.41751	-1.60279	5580	11634	11421	6043	11299	10980	10678	12301	11608	0.604517	0.308324	0.215914	0.772756	0.553459	0.380345	-0.153367	0.185155	-0.240976	0.361652	0.72894	0.608195	0.547	0.463383	1.06453	0.971514	0.740913	0.6537	-1.02828	-0.552863	-0.565777	-0.971681	-0.571301	-0.5904	-0.603155	-0.512297	-0.558736		14746	11981	5331	-0.425624	-0.402424	-1.10639	-0.248076	-0.136921	-0.37947	-0.351093	-0.511361	-1.03847	76	7859	13778	0.472961	0.292244	-0.185863	2.88013	0.316724	0.340919	-3.19144	-0.817467	-0.399135		0.303	0.693	0.561	0.051	0.646	0.126
116064	LRRC58	11969	13938	10956	8114	9003	8309	5616	2945	5388	-0.310918	-0.676794	-0.222126	-0.670851	-0.800932	-1.0218	-1.38413	-2.10169	-1.51883	-0.646847	-0.471467	-0.268827	-1.15955	-1.21285	-1.42072	-1.54578	-1.25268	-1.1728	-0.495624	-0.388443	-0.586783	-0.755795	-0.710102	-0.747696	-0.993103	-1.41729	-1.01894	8400	11455	10000	7510	7562	4077	6602	1411	5868	0.355724	0.748513	0.493981	0.988536	0.364136	1.12066	1.14208	1.65305	0.666717	0.61588	0.618782	0.247925	1.40073	1.28148	1.69249	1.08417	1.08806	0.946463	-0.781637	-0.564561	-0.656003	-0.842644	-0.826518	-1.18898	-0.904959	-1.75009	-0.984182		3205	3009	1041	-1.22375	-1.4976	-2.0291	-0.886736	-0.6939	-0.547887	-1.31636	-1.37805	-2.08534	18599	18522	7300	-0.399336	-0.145536	-0.269868	0.0600838	0.0746658	0.500098	-0.0924514	-0.0848031	-0.868412		0.36	0.454	0.194	0.458	0.07	0.134
26013	L3MBTL1	6537	6719	7159	6341	14679	5319	8353	2946	6024	-1.09733	-1.40817	-1.32264	-0.221455	-0.174135	-1.48368	-0.64984	-0.500384	-0.820863	-0.690777	-1.15068	-0.672767	-0.311447	-0.124938	-1.22264	-0.900318	-1.77846	-1.24626	-0.886541	-0.871165	-0.849151	-0.910541	-0.364751	-1.02621	-0.753725	-1.41706	-0.950846	15733	17977	15450	7038	3857	14241	16544	15431	17580	-0.124585	0.0518642	0.477616	0.163753	0.881957	-0.120912	-0.0204333	-0.197745	0.227028	0.357451	0.304956	0.221901	0.241896	0.568172	0.834968	0.487357	0.0197916	0.19501	-0.298458	-0.131939	-0.325801	-0.884339	-1.19541	-0.386072	-0.254257	-0.31002	-0.178457		2894	8821	16259	-0.323177	-0.519433	0.180533	-0.446055	-0.379881	-0.216315	-1.37317	-0.726434	-0.234611	13960	1958	6302	0.0600841	1.8632	0.771732	0.0173727	0.569112	0.332245	-0.403077	-1.61725	-0.96839		0.35	0.335	0.76	0.289	0.827	0.108
338949	TMEM202	2268	6015	11452	14574	18411	4935	12006	2947	5906	-1.24972	-1.14261	-0.431692	-0.507224	0.13153	-0.360362	0.0231352	-1.18519	-0.562658	-0.63856	-0.950437	-0.343507	-0.998121	-0.397846	-1.56111	-1.04172	-1.74395	-1.26004	-1.57671	-0.939718	-0.554666	-0.355455	-0.112062	-1.07026	-0.517709	-1.41697	-0.962752	17443	16928	12084	5883	3124	14037	8487	17357	15979	-0.207216	0.305701	0.656515	0.69914	1.60703	0.165329	0.329225	-0.106331	0.0371656	0.104886	0.1716	0.262907	1.56222	1.47672	0.169626	0.588119	0.019794	0.436609	-0.171232	-0.217157	-0.524501	-0.986867	-1.31151	-0.398958	-0.751722	-0.174524	-0.288909		16016	11909	14366	-0.154638	0.1067	-0.528455	-0.40716	-0.227543	-0.179947	-0.275541	-0.516596	-0.342982	1070	7238	10833	0.610302	0.490456	0.600341	1.63972	0.227934	0.328921	-1.88186	-0.867966	-0.590357		0.317	0.812	0.77	0.258	0.953	0.142
26011	TENM4	761	3656	16318	2663	12379	3978	13256	2948	15919	-3.19117	-1.00932	0.951653	-1.61211	-0.779745	-0.827183	-0.206058	-2.10137	0.464935	-2.23668	-1.97952	-0.498246	-1.97213	-0.870209	-2.23594	-0.229082	-1.60621	-0.554276	-2.31318	-1.25284	-0.272181	-1.4292	-0.49683	-1.1997	-0.446145	-1.4169	-0.289291	14458	1846	274	16054	13219	17430	5967	9545	1754	0.556889	1.56153	1.49668	-0.214271	0.686701	0.240156	0.455407	0.877782	0.934856	0.286667	1.38879	1.12528	0.695288	0.717763	0.448602	0.485613	0.585164	1.41521	-0.38196	-1.61861	-2.54197	-0.276142	-0.458777	-0.178214	-0.959886	-0.702095	-1.61958		17563	16073	7777	0.411242	0.0623753	-0.724774	-0.0921586	-0.299444	-0.350109	-0.172064	-0.26787	-0.791535	3216	6755	16529	1.5396	1.1248	-0.0532267	0.595184	0.654402	0.178706	-1.31313	-0.913	-0.22527		0.86	0.115	0.927	0.184	0.535	0.137
29907	SNX15	323	2413	13375	1621	2767	2986	10082	2949	18214	-4.09393	-2.26228	0.297742	-2.23028	-0.573692	-1.75222	-0.659615	-2.10101	0.324317	-2.44828	-2.37907	0.0261669	-2.44013	-0.559867	-1.52521	-0.407628	-1.53674	-0.264881	-2.95217	-1.50691	-0.442886	-1.71825	-1.39105	-1.36896	-0.63556	-1.41651	-0.131578	17797	15573	1510	18950	13461	18286	3802	11651	710	0.152716	0.164319	0.477231	-0.384681	-0.211108	-0.462815	0.570985	0.334047	0.801871	0.0610848	0.175719	0.318476	-0.0778637	0.0127378	0.37334	1.59553	0.207338	1.72234	-0.142899	-0.311059	-1.69021	-0.0247844	-0.444801	-0.108621	-1.20569	-0.555943	-2.05456		3153	13711	9181	-1.4239	-0.625941	-0.479962	-0.560615	-0.244323	-0.164693	-1.32588	-0.410202	-0.676194	7625	9084	10148	0.504098	0.805569	0.0378457	0.821623	0.563406	0.211136	-0.818905	-0.721947	-0.641994		1	0.072	0.974	0.134	0.638	0.121
51065	RPS27L	2597	13212	15997	4565	2747	3739	6063	2950	2156	-1.32099	-0.746333	0.175376	-1.44573	-0.759092	-1.7181	-1.33259	-1.14875	-0.426377	-0.545416	-0.5178	0.0276183	-1.3479	-0.923844	-1.28974	-0.878679	-2.32843	-1.78947	-1.48762	-0.429653	-0.293087	-1.11336	-1.39649	-1.23752	-0.945055	-1.41633	-1.52601	16274	12961	1478	17854	17494	15592	16788	13188	11361	0.386158	0.607346	0.474961	0.155589	-0.201907	0.454506	0.324341	0.620034	0.792291	0.255735	0.440378	0.422004	0.143409	0.0112257	0.455051	0.188737	0.447151	0.467271	-0.26014	-0.470658	-1.69891	-0.142208	-0.187298	-0.303242	-0.238568	-0.457693	-0.574301		17366	8991	13624	-0.165923	-0.509645	-0.373788	-0.0900467	-0.200353	-0.234117	-0.186282	-0.71434	-0.387104	4295	11040	11487	1.39582	0.601138	0.813952	0.576317	0.326525	0.254643	-1.15106	-0.588126	-0.546814		0.95	0.241	0.861	0.194	0.704	0.112
55130	ARMC4	11560	6279	11629	9912	9227	5873	7422	2951	2673	-0.566836	-1.46631	-0.268158	-0.987926	-1.03164	-0.567749	-1.20847	-2.10078	-1.13999	-0.631498	-0.961841	-0.787013	-1.39129	-0.730702	-0.989256	-0.814904	-1.84047	-1.68839	-0.522408	-0.913629	-0.543527	-0.630544	-0.69443	-0.96366	-0.827885	-1.41625	-1.41457	10249	3770	11865	9253	6438	15994	16369	11570	13763	0.22943	1.3076	0.734679	0.935079	0.144404	-0.184727	0.39974	0.711883	0.620616	0.553208	0.828615	0.590153	1.18785	1.38749	0.250016	0.346856	0.456129	0.385119	-0.653758	-1.24165	-0.5381	-0.709312	-0.918885	-0.277307	-0.264982	-0.561202	-0.426257		11004	10763	15405	-0.813816	-0.0980298	-0.242409	-0.420311	-0.374058	-0.155957	-0.575954	-0.589559	-0.282256	5684	9004	2966	1.32955	0.119298	1.52676	0.504389	0.566541	0.655376	-0.996807	-0.727595	-1.42406		0.498	0.543	0.871	0.334	0.606	0.11
100131439	CD300LD	7069	6439	2979	6675	4427	4342	1397	2952	1859	-0.611429	-0.835875	-0.817404	-1.22688	-1.13851	-0.952705	-1.17236	-1.16007	-1.95288	-1.02014	-1.66881	-0.936651	-1.61674	-0.85415	-1.65302	-0.910958	-1.66647	-1.02045	-0.836807	-0.89968	-1.3452	-0.878071	-1.12879	-1.14693	-1.74499	-1.41605	-1.61418	9921	15378	17154	16038	16376	16422	16542	18250	18365	0.687416	0.251156	-0.102197	0.19237	-0.134885	-0.181046	-0.0604562	-0.0177202	-0.384389	0.289693	0.247356	0.0770188	0.471489	0.178922	0.722477	0.426026	0.0950469	0.22537	-0.674284	-0.32423	-0.216384	-0.277232	-0.264771	-0.246765	-0.254302	-0.100073	-0.10933		17468	9111	6979	-0.0880601	0.124245	-0.425498	-0.367811	-0.430215	-0.544614	-0.179638	-0.705594	-0.863843	5614	4443	938	1.24596	0.178796	1.14866	0.723527	0.664991	0.849749	-1.00489	-1.14791	-2.06902		0.716	0.629	0.714	0.426	0.827	0.201
643641	ZNF862	7306	4016	4517	2646	3308	16822	16476	2953	785	0.151839	-1.059	-1.65669	-0.993874	-1.45996	0.466185	0.415176	-0.916412	-1.51793	-0.87605	-0.877174	-0.97334	-2.48246	-1.79034	-0.73367	0.151906	-1.77929	-0.983075	-0.815024	-1.19763	-1.11443	-1.43254	-1.29497	-0.221389	-0.258149	-1.41519	-2.09095	6581	16846	8492	15321	16363	2418	676	2253	2825	0.315222	-0.351152	0.484584	0.194622	-0.0285571	1.094	1.16237	-0.501081	-0.896029	0.153917	0.267419	0.735998	0.422318	0.311044	0.850116	0.69406	1.45173	1.22946	-0.93428	-0.223144	-0.761463	-0.321969	-0.265572	-1.47041	-2.12475	-1.52524	-1.36957		4159	16888	11239	-0.812454	0.120849	-0.688756	-0.450913	-0.100511	-0.373755	-1.1715	-0.217815	-0.533696	10582	1260	5471	-0.309976	0.65031	0.176415	0.682131	1.13545	0.555727	-0.608469	-1.85136	-1.05614		0.806	0.117	0.117	0.903	0.088	0.132
222068	TMED4	5224	11356	17026	4115	1383	3952	7094	2954	1450	-0.908292	-0.522714	-0.155629	-1.18026	-2.00737	-1.04679	-0.715548	-1.50976	-1.48559	-0.88658	-1.08154	-0.21015	-1.9544	-1.17987	-1.07562	-0.977378	-2.32806	-1.61058	-1.02801	-0.534934	-0.228519	-1.17978	-1.77021	-1.2026	-0.854198	-1.41516	-1.75352	16716	2359	2994	7400	4006	16580	16490	13788	12081	0.331776	0.437718	1.28399	0.0361444	0.575128	-0.0558777	0.388374	0.592942	0.743744	0.274712	1.32922	1.09366	1.40748	1.69341	0.339677	0.227973	0.559068	0.60245	-0.228118	-1.49652	-1.34254	-0.852216	-1.17423	-0.237416	-0.257641	-0.417511	-0.530662		8186	17282	12280	0.229362	-0.274823	0.2214	-0.0404034	-0.194976	-0.033604	-0.769128	-0.190399	-0.468113	2919	6115	3803	0.481133	1.24886	0.692102	0.193001	0.463055	0.222754	-1.36268	-0.972231	-1.27972		0.394	0.202	0.889	0.191	0.751	0.146
1917	EEF1A2	1592	5414	18809	8304	11563	7117	12125	2955	7990	-1.25011	-0.440015	0.0695186	-1.12453	-0.849158	-0.880234	-0.239437	-1.89214	-0.100958	-1.05986	-0.42727	-0.148111	-0.960156	-0.624386	-1.2905	-1.03353	-1.0976	-0.690486	-1.81767	-1.00414	-0.0695084	-0.741007	-0.548244	-0.846689	-0.510663	-1.41465	-0.781962	18467	11375	2655	16138	7983	12897	8193	17584	10814	-0.742985	-0.214157	1.38598	0.0480713	0.901358	0.0417922	0.785026	-0.500466	-0.0417161	0.0308101	0.564719	0.893703	0.528441	0.806451	0.934573	0.885282	0.242527	0.207159	-0.0762475	-0.56906	-1.40054	-0.271149	-0.793399	-0.472386	-0.773394	-0.157312	-0.609409		2640	545	3024	-1.28362	-1.72284	-0.938932	-0.496125	-0.524679	-0.325616	-1.422	-2.31906	-1.39702	17034	18581	16239	-0.276921	-0.428289	-0.160575	0.190986	-0.114759	0.0153121	-0.216957	-0.0794537	-0.243766		0.875	0.452	0.682	0.389	0.957	0.127
9785	DHX38	728	6040	6297	630	357	6393	15262	2956	2968	-3.23413	-1.34541	-1.41856	-2.30169	-0.839146	-1.19675	-0.360157	-2.09807	-0.0851706	-1.42083	-1.64344	-0.901107	-1.68645	-0.712892	-1.66142	-0.565619	-1.39955	-0.309108	-2.34654	-0.936907	-0.926005	-2.29938	-2.47936	-0.912872	-0.332801	-1.41441	-1.35149	17845	18176	766	18586	15677	17878	10814	18345	10533	0.141854	0.0798617	0.693791	-0.41018	-0.648873	0.00102753	0.830344	-0.414671	0.033091	0.211731	0.287024	1.51112	-0.277888	-0.282101	0.476992	0.59891	0.211273	0.0230419	-0.138633	-0.115654	-2.01451	-0.0758321	-0.310971	-0.143856	-0.595096	-0.0912293	-0.625739		3678	775	3064	-1.36667	-0.719104	-1.19379	-0.760079	-0.440507	-0.39225	-1.24154	-2.14486	-1.3893	16242	17608	17495	0.431291	-0.357466	-0.416455	0.222375	-0.0945584	0.0776991	-0.268668	-0.170627	-0.157062		0.973	0.023	0.955	0.338	0.98	0.153
23784	POTEH	4676	7013	16753	4633	2981	5915	4900	2957	5245	-1.3109	-0.558283	0.0119581	-0.348111	-0.340075	-0.600029	0.12814	-1.37726	-1.53854	-0.695344	-0.697194	-0.348556	-2.09404	-1.84325	-0.642507	0.00329316	-1.03608	-0.653867	-1.09596	-0.844278	-0.247108	-1.10393	-1.35102	-0.959922	-1.07434	-1.41433	-1.03401	17434	12366	8780	14097	14204	12274	1796	17337	16731	0.189053	0.33863	0.529135	-0.183535	0.607564	0.267975	0.213401	-0.14285	0.013747	0.0846615	0.20807	0.631959	0.391406	0.552025	0.224001	0.131395	0.353961	0.284716	-0.17193	-0.507773	-0.739526	-0.397399	-0.400496	-0.508661	-1.58915	-0.175951	-0.240574		4587	11131	13005	-0.917059	-0.801767	-0.653217	-0.830533	-0.290342	-0.182634	-1.11803	-0.564315	-0.422784	11514	12163	7192	0.417637	0.802828	1.14287	0.64076	0.291293	0.294093	-0.547847	-0.517195	-0.879082		0.815	0.197	0.696	0.307	0.878	0.252
51026	GOLT1B	2417	4473	11308	5092	17111	2162	7978	2958	6813	-2.20051	-1.75762	-0.456753	-1.49157	-0.0271741	-2.06909	-1.15817	-1.98984	-0.676932	-0.988539	-1.69327	-0.728881	-1.08707	-0.411589	-1.65637	-0.866418	-1.24804	-0.952453	-1.54057	-1.12709	-0.562893	-1.04871	-0.217652	-1.56519	-0.782988	-1.41428	-0.882441	17044	16553	15471	10306	6838	4736	8980	18000	14513	-0.279702	0.351384	0.41441	0.859439	0.877914	1.23938	0.962652	-0.5003	0.000228161	0.287749	0.44527	0.259093	0.778982	0.774254	0.896185	0.968474	0.278623	0.515965	-0.20193	-0.243862	-0.32474	-0.633506	-0.885237	-1.10652	-0.717786	-0.119769	-0.381765		11731	17585	12618	-0.650592	0.203569	-0.312539	-0.410895	-0.232255	-0.263458	-0.528954	-0.168811	-0.446431	8219	779	11882	0.751998	2.27381	0.342161	0.298607	1.10861	0.230506	-0.771984	-2.10235	-0.52125		0.548	0.277	0.236	0.116	0.979	0.133
23129	PLXND1	11416	13912	16515	5070	559	11116	9621	2959	433	-0.375996	0.115273	0.0184666	-1.3062	-0.673719	-0.198004	-0.512453	-1.1013	-1.25145	-0.678223	-0.493749	-0.358503	-0.989431	-1.16258	-0.900017	-1.20945	-1.19355	-0.760859	-0.530482	-0.389995	-0.260209	-1.05116	-2.23562	-0.554418	-0.664215	-1.41384	-2.42822	8607	6838	7035	16363	17260	11364	7743	17890	17545	0.598059	0.324198	0.506033	-0.227575	-0.448623	0.155708	1.05052	-0.308771	-1.08819	0.462267	0.975355	0.810821	0.171788	-0.222276	1.03824	0.593646	0.0208458	-0.0467545	-0.767362	-0.902659	-0.875834	-0.256864	-0.206579	-0.56631	-0.808409	-0.131518	-0.18106		2341	4048	3743	-1.25881	-0.859326	-1.09529	-0.620714	-0.666025	-0.3277	-1.4826	-1.20357	-1.26356	4326	4614	15465	0.732551	1.42883	-0.143137	1.04785	0.468364	0.2909	-1.14809	-1.12788	-0.293532		0.873	0.248	0.578	0.607	0.962	0.12
27198	HCAR1	9354	14191	15968	13316	15338	7518	10943	2960	3977	-0.58677	-0.282038	0.141859	-0.226572	-0.0805985	-1.03034	-0.4025	-1.69697	-0.637336	-0.734668	-0.843398	-0.155222	-0.78127	-0.402329	-0.908328	-0.788711	-0.925083	-0.992676	-0.663419	-0.372709	-0.29434	-0.426448	-0.326533	-0.810519	-0.581575	-1.41337	-1.1859	16281	12982	6381	12502	10250	15326	14923	16794	16846	0.0520613	0.39917	0.500031	0.530016	0.62737	0.255178	0.120973	-0.49988	-0.325117	0.258517	0.666554	0.420932	0.602985	0.799718	0.302585	0.498212	0.319861	0.0633959	-0.259716	-0.469562	-0.933837	-0.493571	-0.636178	-0.320022	-0.356461	-0.218425	-0.232872		883	18167	3247	-1.23688	0.190228	-0.599458	-0.683205	-0.106006	-0.179263	-1.97446	-0.123366	-1.35562	14812	5523	10794	-0.389716	1.34003	-0.187882	0.499866	0.504213	0.0218771	-0.353901	-1.02865	-0.592651		0.68	0.726	0.818	0.382	0.904	0.128
57520	HECW2	1274	4633	7861	7472	9343	2028	8015	2961	7455	-1.72204	-0.149117	0.36596	-1.18495	-0.501405	-1.0536	-0.380667	-1.87276	-0.323565	-0.863664	-1.87016	-1.01686	-1.70572	-0.849921	-0.922938	-1.34129	-1.04288	-0.543531	-1.96244	-1.10449	-0.792901	-0.808026	-0.687301	-1.59853	-0.780177	-1.41279	-0.824908	3544	2561	3117	11566	12733	2137	4829	8495	14055	1.37047	1.16925	1.19262	0.532422	0.183607	-0.604191	0.289687	0.947038	-0.0747142	0.634162	0.888725	1.08369	0.716125	0.880873	2.08305	1.4654	0.675926	0.227548	-1.28491	-1.45545	-1.32323	-0.552128	-0.486485	-1.53449	-1.07402	-0.778474	-0.410898		9391	4879	13432	-0.421417	-0.684462	-0.619733	-0.500037	-0.631744	-0.158737	-0.683296	-1.08764	-0.397155	15177	3274	2273	0.0339505	0.937935	0.896431	0.357623	0.646872	0.697969	-0.331326	-1.3248	-1.5762		0.637	0.393	0.096	0.088	0.417	0.132
118487	CHCHD1	6854	10719	9503	11067	13005	6385	8203	2962	588	-0.406717	-0.356628	-0.330584	0.0985587	-0.458572	-0.561536	-0.453315	-1.52964	-1.61155	-0.426069	-1.13925	-0.7356	-1.32708	-0.931316	-0.68179	-0.742087	-1.07625	-0.781946	-0.855929	-0.575152	-0.676201	-0.556853	-0.461053	-0.913483	-0.765944	-1.41268	-2.25837	14819	14204	13748	7361	4802	12841	15409	17515	17683	-0.100344	0.372881	0.342728	0.562553	0.989242	-0.00493204	0.0925169	-0.499527	-0.523198	0.324659	0.44734	0.21083	0.584858	0.603204	0.24642	0.271351	0.164974	-0.161911	-0.359965	-0.396008	-0.426988	-0.855302	-1.08112	-0.47564	-0.324897	-0.163306	-0.170224		5429	4940	880	-0.786893	-1.27338	-2.09547	-0.792887	-0.449702	-0.637979	-1.0208	-1.08067	-2.18897	17000	11570	18844	0.0716274	0.470229	-0.295871	0.375522	0.228439	0.0316263	-0.219516	-0.554199	-0.03282		0.371	0.616	0.684	0.33	0.942	0.123
64902	AGXT2	3319	14966	18432	6224	7842	8264	8197	2963	6613	-0.951929	-0.357185	-0.0908124	-1.34415	-0.979262	-0.842636	-0.478136	-1.03068	-1.08929	-0.363003	-0.500777	-0.22694	-1.18887	-0.908062	-1.6594	-1.32716	-0.737351	-0.547196	-1.32	-0.329464	-0.11821	-0.922092	-0.796825	-0.751658	-0.766932	-1.41209	-0.900882	13911	4294	1968	17386	13995	3673	1583	13999	9276	-0.429941	0.526118	1.68037	0.198611	0.164115	1.34093	1.78745	-0.499254	-0.131263	0.252963	1.13685	0.909001	0.322641	0.248053	1.24714	1.02167	0.647663	0.757676	-0.415634	-1.16868	-1.55821	-0.180326	-0.412926	-1.24486	-1.65263	-0.404827	-0.706503		13417	15794	8554	-0.152904	0.399471	-0.648535	-0.186747	-0.309411	-0.204996	-0.427571	-0.283976	-0.729557	7681	3473	12047	0.723032	0.946639	0.20995	0.358354	0.453488	0.208865	-0.814617	-1.29143	-0.509633		0.931	0.349	0.202	0.443	0.749	0.134
6404	SELPLG	4936	6716	9296	4171	12908	7775	15774	2964	11699	-1.16846	-0.993162	-0.643981	-0.66395	-0.337422	-0.236341	-0.111196	-0.622297	-0.341534	-0.442888	-1.09835	-0.740882	-0.787803	-0.347895	-0.201728	-0.097221	-0.532339	-0.494332	-1.06117	-0.871425	-0.689001	-1.17138	-0.46656	-0.789105	-0.303308	-1.41192	-0.531095	15453	17823	16757	13906	9013	4840	3343	12780	14262	-0.255668	0.0853773	0.347463	0.190324	0.381962	0.214086	0.451402	-0.273695	0.275422	0.216606	0.197135	0.279754	0.118197	0.52209	0.314096	0.722902	0.0214926	0.294417	-0.317459	-0.1448	-0.243218	-0.409036	-0.720154	-1.09415	-1.27372	-0.482641	-0.397029		18132	17133	16114	-0.122805	-0.0115747	-0.28042	-0.167109	-0.0431753	-0.180486	-0.130179	-0.200472	-0.242625	1621	3539	8811	1.74799	0.688304	0.586491	1.07637	0.531411	0.423718	-1.66309	-1.28115	-0.742746		0.735	0.219	0.237	0.391	0.699	0.139
84300	UQCC2	11086	10165	8957	14215	4511	5102	6229	2965	3359	-0.746317	-0.558146	-0.464255	-0.625166	-0.562141	0.353741	0.844816	-2.09364	-1.85065	-0.53774	-1.1881	-0.640321	-0.990974	-1.62749	-2.05144	-1.48959	-1.31847	-0.863112	-0.550917	-0.608544	-0.712161	-0.375673	-1.11861	-1.05173	-0.930029	-1.41089	-1.28228	2279	8636	15536	4537	2281	776	540	7551	15234	1.54121	0.926881	0.0141501	1.11838	1.7637	1.92465	1.60876	1.00895	0.0609438	0.680085	0.678963	0.320143	0.791262	1.00634	2.36859	1.90868	0.871151	0.193497	-1.52243	-0.756199	-0.320322	-1.13338	-1.47015	-2.05411	-2.23964	-0.852349	-0.335326		13521	11450	8182	-0.107122	0.0342099	-0.744353	-0.50549	-0.202398	-0.215655	-0.421435	-0.544764	-0.758135	10651	6027	12523	0.59933	0.767966	0.416798	0.4333	0.217396	0.13813	-0.60385	-0.980035	-0.479152		0.237	0.79	0.037	0.285	0.393	0.134
27036	SIGLEC7	12157	3481	8011	11748	11700	12554	12616	2966	288	-0.619292	-1.09273	-0.591689	-0.237	-0.237296	-0.390808	-0.749506	-1.00368	-0.795774	-0.448036	-0.585918	-0.863654	-0.705566	-0.253711	-0.967606	-0.790951	-0.788728	-0.347527	-0.484241	-1.28217	-0.780722	-0.513433	-0.538009	-0.468828	-0.481913	-1.41072	-2.63702	15158	13086	13623	12661	6756	14482	11330	15793	11648	0.45258	-0.410839	-0.0416229	0.196858	0.162591	0.270555	0.305179	-0.313214	-0.594627	0.263673	0.661885	0.517553	0.586285	0.440522	0.601341	0.45586	0.0218683	-0.236069	-0.336798	-0.463218	-0.434356	-0.483976	-0.891843	-0.372223	-0.563805	-0.286006	-0.557044		104	9159	16886	-1.31059	-0.945521	0.1095	-0.61534	-0.3188	-0.228332	-2.99324	-0.702095	-0.193489	18349	4263	1799	-0.915759	1.4684	1.7235	-0.253575	0.63741	0.464678	-0.117407	-1.17134	-1.70996		0.668	0.641	0.789	0.686	0.847	0.143
23029	RBM34	3459	3505	4994	4567	4372	5434	6888	2967	6357	-1.49023	-1.95447	-1.58484	-0.680093	-0.194238	-0.553008	-0.719893	-0.918401	-0.976032	-0.524024	-1.31971	-0.833066	-1.64695	-1.18095	-0.888755	-0.478172	-1.33218	-0.845917	-1.29481	-1.27824	-1.05838	-1.11332	-1.13564	-1.01084	-0.871312	-1.41065	-0.922336	16499	18356	17422	16980	12175	9151	2755	17688	17957	-0.258356	0.0262022	0.259882	0.0416529	0.204692	-0.219754	-0.112969	-0.498338	0.114243	0.0424954	0.248637	0.203268	0.143415	0.0995069	1.19672	1.76865	0.0810678	0.138921	-0.244392	-0.0983769	-0.19453	-0.21298	-0.51755	-0.712117	-1.37647	-0.147986	-0.14666		2195	8632	14946	-0.11527	-0.693845	-0.0551818	-0.268317	-0.229355	-0.0588938	-1.51737	-0.73982	-0.310095	10775	12446	4895	-0.0177921	-0.00827603	0.561199	-0.0131655	0.162063	0.294697	-0.595683	-0.500226	-1.12557		0.906	0.226	0.492	0.281	0.948	0.131
5519	PPP2R1B	1400	564	2513	4122	13649	1894	14340	2968	3285	-2.07034	-2.30404	-1.37863	-1.6363	1.01626	-0.165781	-0.319501	-1.76595	-0.671545	-1.98284	-3.28276	-1.5971	-1.4699	-0.885424	-2.72174	-0.871397	-2.32468	-0.392488	-1.90347	-2.4323	-1.42707	-1.17869	-0.424602	-1.63905	-0.38312	-1.41049	-1.29396	6867	6781	12328	144	280	1759	1013	12897	12725	0.231837	1.05393	-0.180184	1.83507	2.08083	1.63569	0.886558	0.161303	0.0770729	0.673753	0.623169	0.57038	1.3216	1.20272	1.57394	2.38176	0.710355	0.0368559	-0.907711	-0.907815	-0.509373	-3.02358	-2.6194	-1.64042	-1.88186	-0.475335	-0.489401		17503	10089	16264	0.675997	-0.877275	-0.00375321	-0.0741877	-0.299197	-0.0984112	-0.176658	-0.635074	-0.234378	1329	3177	6834	1.13299	0.424263	0.602954	0.588405	0.866029	0.4394	-1.77012	-1.33958	-0.914974		0.01	0.206	0.086	0.087	0.661	0.135
51264	MRPL27	3281	2621	7375	4509	5318	11256	14201	2969	2835	-1.94181	-2.19047	-0.785054	-1.48368	-0.755772	-0.839896	0.216881	-2.0929	-0.754245	-0.79868	-1.6238	-1.05564	-1.25165	-0.83084	-0.68981	-0.883226	-2.15083	-1.65291	-1.32809	-1.45441	-0.832468	-1.12194	-1.0234	-0.546142	-0.39124	-1.41024	-1.37755	17104	17195	16689	17630	14676	12673	5229	18135	17442	-0.105184	0.241368	0.354303	0.177473	0.167907	0.684177	0.962679	0.0578273	-0.135805	0.284294	0.413219	0.159559	0.313647	0.144014	0.479529	1.16019	0.21959	0.0623372	-0.197349	-0.197267	-0.247182	-0.161173	-0.371954	-0.485108	-1.03294	-0.108957	-0.189131		2799	11476	9407	-0.224648	-0.649247	-0.666809	-0.93418	-0.355022	-0.253695	-1.38953	-0.542834	-0.658525	12535	5728	14052	0.041471	0.166388	0.18902	0.259066	0.702028	0.164366	-0.487421	-1.00902	-0.382237		0.943	0.232	0.663	0.631	0.977	0.128
1811	SLC26A3	12278	14114	10502	3823	10046	4534	8535	2970	2416	-0.668155	-0.488477	-0.116252	-0.297974	-0.688745	-0.372756	-0.676318	-1.00827	-1.68355	-0.276907	-0.486371	-0.416316	-0.225333	-0.639494	-0.481365	-0.778283	-1.27495	-1.73814	-0.478525	-0.377215	-0.613912	-1.21917	-0.641399	-1.11974	-0.740186	-1.41001	-1.46895	5193	5042	10949	5398	14739	9741	15979	17932	17851	1.20644	0.848603	0.0864723	0.111522	0.13742	0.231706	-0.00949393	-0.358714	-0.388024	0.507797	0.456594	0.544147	0.0976198	0.337046	0.147059	0.424085	0.0220745	0.300031	-1.07256	-1.08055	-0.594737	-1.0332	-0.368199	-0.671594	-0.287921	-0.127158	-0.155989		16172	18592	11589	-0.340917	0.550387	0.0442362	-0.399483	-0.153384	-0.174509	-0.26609	-0.0844785	-0.512382	1705	2253	6930	1.89263	1.15709	0.198747	0.808939	0.646485	0.511751	-1.6406	-1.54316	-0.906188		0.296	0.183	0.505	0.235	0.964	0.126
10670	RRAGA	5353	8133	11054	16223	16669	16553	18817	2971	4670	-0.966567	-0.794038	-0.208836	0.167725	0.547808	-0.370793	0.116175	-1.17998	-1.61667	-0.552017	-0.779584	-0.822641	-0.502495	-0.644464	-0.818471	-0.269207	-1.3045	-1.12275	-1.01409	-0.754887	-0.57935	-0.258464	-0.246102	-0.238837	-0.0608696	-1.40974	-1.09667	16778	13821	3434	6276	1766	2082	1322	17397	13802	0.053652	0.490071	1.44426	0.660796	1.43167	1.56729	1.87526	-0.497263	0.343679	0.103272	0.626209	0.801701	0.794726	0.988419	1.60695	1.55256	0.401697	0.311863	-0.223532	-0.419051	-1.27315	-0.950067	-1.60328	-1.54958	-1.74989	-0.171047	-0.424362		5451	8593	6547	-1.06798	0.0035747	-0.9358	-0.743041	-0.374427	-0.24592	-1.01876	-0.743125	-0.903742	6181	8889	13759	0.293818	0.0947628	-0.139125	0.907	0.15243	0.155453	-0.945398	-0.735105	-0.400342		0.339	0.871	0.105	0.899	0.939	0.131
6570	SLC18A1	6091	10862	14312	8020	10978	9451	15656	2972	2058	-1.40813	-0.331354	-0.376642	-0.106898	-0.178228	0.216057	-0.510133	-1.68573	-2.1475	-0.582803	-0.200721	-0.630338	-1.58206	-0.972583	-0.397926	-0.359675	-1.48227	-1.04342	-0.932349	-0.566337	-0.391277	-0.764618	-0.583004	-0.664306	-0.311209	-1.4092	-1.55265	13530	6349	1532	10702	11894	5459	5286	18469	18586	-0.158931	0.61348	1.56678	0.349429	0.11936	0.484835	1.24539	-0.120562	-0.0398864	0.44092	0.335158	0.869514	0.323649	0.701973	0.392863	0.954486	0.202851	-0.0185805	-0.439179	-0.947453	-1.68261	-0.608217	-0.533312	-1.02276	-1.02766	-0.0783666	-0.0859151		15260	6146	9948	-0.440768	-0.415854	-0.293358	-0.416635	-0.583126	-0.341226	-0.321805	-0.950846	-0.622171	8861	5429	12733	1.0498	1.34919	0.651561	0.434997	0.468671	0.174688	-0.725298	-1.0395	-0.466175		0.569	0.42	0.271	0.516	0.991	0.145
349334	FOXD4L4	2688	3828	4799	7335	13716	14474	18359	2973	4392	-1.24944	-1.68497	-1.05973	-1.2218	-0.672639	-0.605938	0.162705	-0.615026	-1.15295	-1.54157	-1.91664	-1.05637	-1.19502	-0.67767	-0.613544	-0.0203148	-2.32325	-0.864935	-1.46168	-1.22572	-1.08085	-0.820308	-0.420967	-0.358638	-0.118907	-1.40875	-1.13305	2040	9894	18159	14879	13067	3074	2156	13566	18065	0.499468	0.226305	-0.190426	0.358622	0.700034	1.41494	1.43816	0.125028	0.11662	0.951192	0.810565	0.0873186	0.755319	0.597741	1.33622	0.992568	0.673833	0.0777663	-1.58051	-0.665722	-0.135798	-0.349053	-0.467904	-1.34433	-1.49792	-0.432912	-0.1363		3752	445	13	-1.24412	-1.57585	-2.9376	-0.632539	-0.557661	-0.810832	-1.23039	-2.43632	-5.16485	18385	18731	18926	-0.347656	-0.627125	-0.397503	0.21938	0.113686	-0.0888374	-0.113287	-0.0616216	-0.0219296		0.786	0.394	0.158	0.784	0.709	0.121
285386	TPRG1	8231	7469	7582	18841	18980	1427	3002	2974	2603	-0.684723	-0.480129	-0.695662	0.716871	0.642558	-1.62359	-1.73134	-1.86288	-1.36243	-0.431912	-1.16487	-1.03882	-0.090383	0.0315442	-1.43512	-1.35697	-1.17875	-1.05491	-0.740818	-0.807782	-0.815688	-0.0518891	-0.0282623	-1.81153	-1.34208	-1.40869	-1.42868	12942	15433	16451	901	1250	6046	12042	2830	9663	0.669636	-0.0660875	0.287882	1.28017	1.48809	1.12514	0.604463	1.42535	0.804534	0.435887	0.408077	0.1856	1.51462	1.72594	1.09131	0.885495	0.950016	0.741064	-0.47581	-0.321121	-0.263142	-1.97508	-1.78252	-0.96697	-0.521232	-1.40855	-0.680594		7388	7913	4576	-1.05238	-0.579352	-0.275407	-0.62706	-0.340808	-0.407537	-0.833346	-0.793281	-1.13725	16392	11017	13025	0.242685	-0.057884	0.208763	0.414395	0.494743	0.0582226	-0.258999	-0.589614	-0.447895		0.029	0.996	0.311	0.061	0.108	0.124
51351	ZNF117	2789	10021	14866	4263	5585	11487	12659	2975	9521	-1.17163	-0.261453	-0.474808	-1.61431	-1.36163	-0.276079	-0.26497	-0.676328	-1.06101	-0.490682	-0.664602	-0.274784	-1.21308	-1.20163	-0.794563	-0.301764	-0.983194	-0.489001	-1.4366	-0.61768	-0.358985	-1.1575	-0.994916	-0.533387	-0.479123	-1.40862	-0.670287	13391	13034	6172	17061	15569	13142	7544	16650	14639	0.127429	0.0920158	1.16442	0.296559	0.200728	0.416679	0.601458	0.018305	0.0391007	0.445431	0.40901	0.445345	0.537375	0.58089	0.489229	0.457646	0.0224185	0.251124	-0.447454	-0.466476	-0.954417	-0.206693	-0.318848	-0.456125	-0.823483	-0.228645	-0.374362		1518	18649	16957	-0.784118	1.14868	0.455544	-0.324883	-0.145777	0.104619	-1.70488	-0.0784326	-0.189152	12804	63	546	-0.282026	3.41152	1.32567	-0.0491861	1.19468	0.362005	-0.472395	-3.38323	-2.34195		0.916	0.215	0.679	0.589	0.92	0.14
79750	ZNF385D	2110	5597	11855	4519	8986	10123	13712	2976	9868	-0.890323	-1.23437	-0.87887	-1.57401	-1.0496	-0.991506	-0.284926	-0.585015	-0.401263	-0.625428	-0.664034	-0.354199	-1.23797	-0.903314	-0.810104	-0.393966	-0.799601	-0.392217	-1.62477	-0.982967	-0.5303	-1.12034	-0.711246	-0.618426	-0.417581	-1.40852	-0.647598	17348	4498	1255	12905	11281	12699	4657	15879	11349	-0.622339	0.207494	0.646657	0.677697	0.82918	0.290911	0.800037	-0.496234	0.0583522	0.074793	1.11886	1.34188	0.481597	0.751442	0.54186	0.511635	0.357066	0.665845	-0.178403	-1.14014	-1.77376	-0.468135	-0.572331	-0.483433	-1.0947	-0.27977	-0.575494		5954	17991	12897	-1.03027	-0.113222	-0.03995	-0.431569	-0.0604178	-0.233719	-0.968961	-0.13764	-0.429274	15803	1103	7083	-0.128519	1.52616	0.798057	0.127541	0.482351	0.237614	-0.294687	-1.92701	-0.890003		0.696	0.243	0.683	0.557	0.85	0.12
5438	POLR2I	1179	655	5774	7235	16395	12226	17029	2977	9028	-2.16623	-1.00597	-0.953737	-0.695864	-0.334722	-0.687149	-0.341127	-1.57206	-1.11298	-1.02808	-1.35773	-0.473729	-1.58508	-0.634877	-1.26839	-0.270029	-1.44087	-0.599028	-2.00545	-2.32014	-0.972831	-0.827991	-0.264244	-0.489099	-0.221731	-1.40804	-0.704552	17625	18034	14936	16310	11129	15519	6867	18413	14736	-0.855294	-0.701768	-0.184981	0.391021	0.620057	0.460175	0.867545	-0.415719	0.542276	0.250317	-0.215912	0.380575	0.403377	0.696412	0.728582	1.06725	0.0226093	0.314904	-0.156695	-0.12902	-0.357104	-0.259427	-0.580381	-0.307703	-0.88182	-0.084849	-0.367959		324	1456	42	-1.59544	-1.42479	-3.26586	-0.929006	-0.733989	-0.854668	-2.47619	-1.79214	-4.31104	19026	18787	15949	-0.708707	-0.159905	-1.3525	0.00134532	0.0424667	0.273364	-0.0185526	-0.0541898	-0.26106		0.892	0.374	0.839	0.638	0.981	0.126
129303	TMEM150A	3003	2066	5475	2358	2104	5001	4379	2978	745	-0.934645	-0.991211	-0.882236	-1.31563	-1.48028	-1.22384	-0.594201	-1.10052	-0.819751	-0.564385	-1.03463	-0.785716	-1.24861	-0.869547	-1.64381	-1.47701	-2.3228	-2.30684	-1.38807	-1.60572	-1.00398	-1.50337	-1.54171	-1.06245	-1.13855	-1.40759	-2.1226	12811	17491	17882	17620	17178	18427	16633	18153	17717	-0.473018	-0.626438	-0.206328	-0.539324	-0.1213	-0.256973	-0.14545	-0.260303	-0.0593319	0.465963	0.38262	0.282095	0.300294	0.449848	0.365101	0.106125	0.12896	0.158092	-0.483737	-0.172404	-0.158856	-0.161875	-0.212713	-0.0946067	-0.247762	-0.107122	-0.167553		12736	6828	5654	-0.359194	-0.431777	-1.07027	-0.486652	-0.203301	-0.332676	-0.468805	-0.884409	-0.999268	5733	11174	16396	0.251994	0.428101	-0.205501	0.939131	0.114596	0.14137	-0.990404	-0.578435	-0.233288		0.94	0.099	0.981	0.274	0.968	0.116
9527	GOSR1	8725	3525	2480	9235	8331	14364	15853	2979	4528	-0.984904	-0.904182	-0.850347	-1.04225	-0.691454	-0.201538	0.0497744	-1.09733	-1.27333	-0.357434	-0.684269	-0.523797	-0.761258	-0.595846	-0.255417	-0.105195	-0.659234	-0.730425	-0.705562	-1.27242	-1.43327	-0.675535	-0.757432	-0.364476	-0.297531	-1.40724	-1.11596	13798	15317	15746	12825	9996	5711	3464	14544	17373	0.406616	-0.104174	-0.495099	0.282985	0.92449	0.547881	0.460394	-0.448664	-0.0783448	0.356083	0.0624952	0.388347	0.955897	0.618098	1.10176	0.963154	0.0228262	0.0825343	-0.423066	-0.328813	-0.308499	-0.473482	-0.652373	-0.99817	-1.25234	-0.370214	-0.195006		12840	4037	3613	-0.685724	-1.1213	-1.28857	-0.424775	-0.490883	-0.342754	-0.462235	-1.2061	-1.28528	8486	17822	16638	0.86657	-0.153802	-0.384066	0.778247	0.0442264	0.0357543	-0.753237	-0.154043	-0.218863		0.683	0.509	0.301	0.784	0.777	0.146
133746	JMY	2767	3342	2399	2988	1443	18341	18092	2980	3294	-1.22677	-1.17061	-1.00797	-1.65826	-1.67585	0.44812	-0.161382	-2.08978	-1.86272	-0.43646	-0.954758	-0.715509	-1.55118	-1.258	-0.498223	-0.145528	-1.15141	-0.987622	-1.44164	-1.30747	-1.45449	-1.36787	-1.74571	-0.109355	-0.143767	-1.40713	-1.29274	14519	17254	17631	18234	18067	2583	182	16000	15897	0.47554	-0.42687	-0.5083	-0.0429292	-0.193683	1.15127	2.16771	0.00708541	0.209111	0.405748	0.152504	0.196337	0.0360778	0.396997	1.5727	1.43978	0.480664	0.442143	-0.378136	-0.191187	-0.178807	-0.109532	-0.141357	-1.43311	-2.90576	-0.271729	-0.294285		8464	1157	7076	-0.845436	-0.836561	-0.660504	-0.404701	-0.399851	-0.286921	-0.748343	-1.9203	-0.853983	9504	17457	5225	1.00084	-0.24159	1.31389	0.462604	-0.0660638	0.346714	-0.68067	-0.182605	-1.08662		0.978	0.146	0.122	0.976	0.854	0.153
4437	MSH3	6299	5755	2122	7902	14588	7979	6629	2981	653	-0.273585	-0.663536	-0.650136	-0.131852	-0.452206	-1.18981	-0.775776	-0.609028	-1.21039	-0.469047	-1.67998	-1.67658	-0.857097	-0.818391	-1.47199	-1.45825	-2.32229	-2.37427	-0.910502	-0.964903	-1.5207	-0.772826	-0.370772	-0.773429	-0.894495	-1.40702	-2.19972	13233	14982	10836	11068	11474	15878	13884	9526	5639	-0.142116	0.0365353	0.539703	-0.0364097	0.812747	0.20849	0.41532	-0.421836	0.597786	0.16938	0.567087	0.633543	0.534525	0.633704	0.703219	0.773994	0.885287	0.96149	-0.45765	-0.349066	-0.602117	-0.583436	-0.559621	-0.285726	-0.415984	-0.703136	-1.00683		4654	3801	16028	-0.229824	-0.782372	-0.382669	-0.249619	-0.231916	-0.2508	-1.11032	-1.24076	-0.247851	10089	12547	5207	0.172189	-0.308817	1.31566	0.0833365	0.0376861	0.541383	-0.640272	-0.492964	-1.08921		0.587	0.407	0.858	0.407	0.492	0.136
54477	PLEKHA5	1837	2565	4866	7058	16142	2568	4198	2982	9972	-0.940198	-1.79472	-1.09919	-0.628778	-0.444507	-1.29383	-1.25875	-1.09504	-0.971332	-0.606173	-1.00953	-0.743898	-0.536927	-0.407548	-1.48669	-0.938029	-0.684407	-0.653533	-1.7254	-1.4646	-1.07369	-0.844744	-0.279501	-1.4608	-1.16111	-1.4068	-0.640764	17216	17501	17808	11086	5895	18204	16998	14811	16767	-0.318247	-0.435577	0.130352	0.574666	1.25805	-0.316364	-0.314122	-0.305646	0.0641396	-0.0360621	0.00687885	0.0888625	0.984049	1.10953	0.420313	0.535307	0.0229315	0.337216	-0.189559	-0.171182	-0.165367	-0.582696	-0.968573	-0.117185	-0.224652	-0.352112	-0.23817		7006	6249	3648	-0.0370127	-0.511352	-1.01468	-0.357326	-0.57936	-0.472163	-0.869512	-0.940024	-1.28038	9453	16073	12111	0.034647	0.151524	0.456229	0.156599	0.144638	0.381481	-0.68428	-0.275004	-0.505092		0.589	0.387	0.969	0.129	0.803	0.14
7874	USP7	5929	3225	3872	2971	755	2559	2307	2983	2025	-0.399339	-1.79412	-1.76497	-1.57579	-1.89906	-1.95885	-1.00794	-1.41348	-2.17469	-0.890592	-1.1528	-1.16518	-2.40627	-1.7766	-1.95324	-2.00009	-2.32207	-1.66384	-0.94612	-1.32764	-1.19868	-1.37062	-2.07433	-1.46329	-1.48736	-1.40644	-1.55947	14739	17359	14485	18508	18385	18732	18438	17463	16635	0.00661327	0.143267	0.557856	-0.431231	-0.289138	-0.291081	-0.123369	0.20691	0.275272	0.11955	0.394629	0.401386	0.333313	0.338298	0.01807	0.0133819	0.251417	0.395203	-0.365193	-0.182059	-0.384086	-0.0853956	-0.113053	-0.0587275	-0.107984	-0.166986	-0.245682		263	10048	4270	-1.82042	0.073237	-1.05504	-0.767446	-0.471525	-0.327448	-2.57928	-0.637809	-1.18099	17999	4674	16284	-0.550083	1.12107	0.1488	0.294001	0.348428	0.0502109	-0.148405	-1.12057	-0.240901		0.981	0.146	0.993	0.134	0.933	0.118
24145	PANX1	5948	10448	14623	689	664	6326	9183	2984	2880	-0.706855	-0.972631	-0.3993	-1.86598	-1.11198	-0.672589	-0.528943	-1.65716	-0.342745	-1.04608	-1.16163	-0.466302	-1.61699	-1.45056	-1.27658	-0.847493	-1.03696	-1.64467	-0.945211	-0.589899	-0.372991	-2.24753	-2.13705	-0.918954	-0.69553	-1.40626	-1.36799	7000	4581	5882	17799	18668	16824	14722	17341	14273	-0.149156	1.22588	0.574696	-0.964172	-0.539162	0.153736	0.551123	-0.318438	0.0525254	0.667134	0.624862	0.875593	0.478018	-0.196429	0.243811	0.310686	0.0230201	0.242253	-0.896024	-1.13088	-0.980495	-0.146749	-0.0816756	-0.221262	-0.367096	-0.175623	-0.396377		1299	11119	10516	-1.71081	-0.802355	-0.470305	-0.925829	-0.438531	-0.137507	-1.77929	-0.565019	-0.581979	15462	9894	2419	0.487953	0.972889	0.126461	0.466051	0.336375	0.689966	-0.315482	-0.664683	-1.54077		0.962	0.026	0.902	0.35	0.938	0.128
284352	PPP1R37	9226	10272	12776	5320	4405	6547	6854	2985	4489	-0.155318	-0.266817	-0.433594	-0.748703	-0.836062	-0.865803	-1.17411	-1.18373	-1.64596	-0.408275	-0.492907	-0.46108	-1.10704	-1.27066	-1.30731	-0.937616	-0.792892	-0.774537	-0.671721	-0.601176	-0.474877	-1.0249	-1.13199	-0.898498	-0.874102	-1.40607	-1.12051	11657	12551	11860	17045	17489	12258	11428	15822	17361	0.186576	0.220296	0.748076	-0.0764978	0.25031	-0.136605	-0.114776	0.215467	0.261459	0.196096	0.31668	0.318298	0.184152	0.352081	0.974751	0.922998	0.37021	0.177669	-0.557803	-0.496973	-0.538388	-0.207863	-0.187905	-0.509429	-0.558476	-0.283775	-0.195744		8282	3764	7245	-0.68835	-0.800211	-1.10236	-0.680278	-0.632803	-0.318582	-0.761347	-1.24677	-0.838912	5412	6216	1904	1.35845	-0.362006	1.66265	0.681864	0.678568	0.730427	-1.02355	-0.961584	-1.68087		0.902	0.292	0.656	0.366	0.865	0.129
694	BTG1	9273	7137	8368	9928	9563	8324	12246	2986	1340	-1.07993	-0.527957	-0.380805	-0.884386	-0.422655	-0.56672	-0.784298	-1.47433	-1.04168	-0.443274	-0.47693	-0.336247	-1.44297	-1.06397	-1.30933	-0.918285	-2.32119	-2.02669	-0.668605	-0.834472	-0.754538	-0.629537	-0.6724	-0.746689	-0.503842	-1.40587	-1.79907	13083	12249	11899	10171	12437	13279	15307	15478	17238	0.531377	0.161684	0.10154	0.869863	0.745164	0.419149	0.200902	0.299375	-0.147866	0.23065	0.212325	0.182793	0.781474	0.703174	0.906665	0.673262	0.402225	0.226832	-0.466536	-0.514735	-0.535831	-0.643553	-0.503035	-0.448005	-0.331331	-0.307339	-0.204426		12553	14778	3550	0.131743	0.12753	-0.77654	-0.539708	-0.0916538	-0.27915	-0.47989	-0.345137	-1.29825	6714	5557	14923	0.465446	1.02491	-0.391718	0.637026	0.306428	0.111245	-0.898281	-1.02553	-0.326781		0.533	0.557	0.693	0.462	0.839	0.142
81628	TSC22D4	2222	4483	10049	9976	13136	5593	2764	2987	2191	-1.29415	-1.62781	-1.03655	-0.603332	0.0737075	-1.09278	-0.554145	-2.08775	-1.68797	-0.444304	-1.07884	-0.651908	-1.06844	-0.888639	-1.97379	-1.91996	-1.86073	-1.78491	-1.59075	-1.126	-0.640495	-0.626916	-0.454055	-0.99271	-1.38843	-1.40558	-1.51844	15482	17257	14576	16503	7495	14225	8391	16535	11267	-0.366308	0.156176	0.550068	0.132371	0.393485	0.207163	0.479073	-0.0230961	0.79935	-0.0127669	0.10826	0.374407	0.465599	0.479111	0.836657	0.850504	0.186628	0.391838	-0.315734	-0.190993	-0.378419	-0.247504	-0.831708	-0.387262	-0.758416	-0.236604	-0.580111		4087	13163	1748	-0.95165	-0.665036	-0.664041	-0.638702	-0.355276	-0.449624	-1.181	-0.44193	-1.7388	7275	223	16887	1.17945	0.650052	-0.16552	0.477696	1.72186	-0.0314845	-0.847934	-2.69108	-0.201158		0.89	0.553	0.775	0.286	0.895	0.133
6387	CXCL12	14491	10828	2681	6717	9429	11901	9833	2988	699	-0.41993	-0.492325	-0.207051	-0.734096	-0.863825	-0.597531	-0.923769	-0.552097	-0.271753	-0.182285	-1.12945	-1.04352	-1.16659	-1.08314	-1.21669	-1.13638	-2.32101	-2.33808	-0.354415	-0.568314	-1.39516	-0.874818	-0.681894	-0.509164	-0.652272	-1.40529	-2.16112	8516	15489	12384	6477	8020	6231	7810	3904	8206	0.759771	0.463813	-0.05322	0.748246	0.278775	0.411225	0.550348	1.01981	0.911032	0.351924	0.364962	0.0130473	1.49636	1.24035	1.43793	1.18185	0.62203	0.4351	-0.773482	-0.317338	-0.505976	-0.931827	-0.791021	-0.95009	-0.803735	-1.23179	-0.786236		14052	5087	2162	0.0381206	-1.06607	-0.766295	-0.335061	-0.600279	-0.255203	-0.389628	-1.06554	-1.60334	2499	18311	14111	0.35312	-0.252539	-0.565041	1.28236	0.103432	0.134158	-1.45004	-0.108787	-0.378712		0.351	0.368	0.309	0.648	0.191	0.138
126433	FBXO27	4716	7192	4835	922	1204	4141	5874	2989	3483	-1.63522	-0.498442	-0.99832	-1.21568	-1.7876	-1.44541	-1.34132	-2.08724	-1.25439	-0.623681	-1.2845	-0.788059	-2.57396	-2.23209	-1.64536	-1.18016	-1.98067	-1.55011	-1.09071	-0.829459	-1.07713	-2.06077	-1.83591	-1.17448	-0.965191	-1.40519	-1.26235	11232	13929	6281	15498	17606	8692	9603	7794	6506	0.547188	-0.0841104	1.15598	-0.862518	-0.257053	0.829047	0.520203	0.854598	0.671254	0.27446	0.619784	0.537103	0.745497	0.464573	1.22956	1.04624	0.980745	0.910341	-0.585283	-0.412258	-0.944046	-0.311372	-0.179908	-0.74663	-0.676085	-0.832189	-0.92806		7811	7691	12638	-0.321725	-0.330165	-0.204083	-0.435363	-0.225609	-0.198821	-0.798966	-0.810925	-0.445368	13952	12248	9973	-0.058312	0.200435	0.928527	0.19708	0.133783	0.287769	-0.404064	-0.511489	-0.654746		0.83	0.045	0.433	0.2	0.416	0.131
8237	USP11	8434	13735	4952	8944	3046	6037	7960	2990	2072	-0.548289	-0.48717	-0.17644	-0.203787	-0.0299183	-0.900142	-0.818693	-0.526852	-0.28918	-0.670365	-0.817411	-0.155445	-0.927932	-0.275192	-1.91244	-1.34638	-2.32042	-1.81206	-0.726294	-0.399279	-1.06405	-0.694535	-1.33864	-0.947268	-0.784575	-1.40415	-1.54875	11336	15494	6392	12175	7285	10762	15524	15114	13599	0.775898	0.401366	0.171202	0.421713	0.0779696	0.419874	0.47921	0.484168	0.00257463	0.405609	0.463963	0.0915814	0.368829	0.0286922	0.662663	0.484408	0.579591	0.175421	-0.577902	-0.317173	-0.933121	-0.514536	-0.84875	-0.603547	-0.317437	-0.332047	-0.436995		18836	12488	13611	0.268491	-0.0244961	-0.294962	-0.15237	-0.105358	-0.261093	-0.0547905	-0.480605	-0.387633	531	6253	12882	2.39556	0.523579	0.70621	0.901822	0.242077	0.254416	-2.23247	-0.9584	-0.456664		0.63	0.492	0.553	0.316	0.814	0.139
4489	MT1A	8289	3887	5416	10732	13409	6559	8321	2991	3104	-0.621904	-1.36404	-0.813746	-0.446142	-0.322641	-0.727119	-0.562527	-1.77495	-1.50145	-0.865919	-0.828673	-1.21716	-0.573788	-0.857404	-1.85037	-0.85784	-1.23511	-1.60294	-0.736665	-1.2186	-1.01011	-0.577371	-0.439612	-0.897507	-0.756195	-1.404	-1.32512	1989	11392	16099	11660	14086	8879	16361	10293	18346	1.02502	0.75186	0.419402	0.241682	0.497341	0.626042	0.192462	-0.493803	-0.165269	0.603766	0.631389	0.28835	0.858309	0.546067	0.930784	0.590933	0.842107	0.240762	-1.59291	-0.567705	-0.287092	-0.545962	-0.408201	-0.731669	-0.265561	-0.649406	-0.111217		10618	11728	12100	-0.603813	-0.525793	-0.728082	-0.265144	-0.248064	-0.187878	-0.599667	-0.526371	-0.480081	7867	7713	8706	1.1282	1.14698	1.02508	0.508072	0.558294	0.380756	-0.798818	-0.829906	-0.750943		0.625	0.59	0.48	0.324	0.547	0.143
83439	TCF7L1	14776	11787	12674	13229	11868	8524	6307	2992	4611	-0.550191	-0.453443	-0.79972	-0.386647	-0.572043	-0.663286	-0.742917	-0.774135	-1.56637	-0.221516	-0.521369	-0.3505	-1.04924	-1.00636	-1.63509	-1.48516	-0.684765	-0.756785	-0.340175	-0.509913	-0.481266	-0.430123	-0.527152	-0.731622	-0.923622	-1.40377	-1.10387	9924	12478	12236	2072	1090	4911	9415	14814	17422	0.488882	0.419803	0.590487	1.67519	2.14624	1.22289	0.931365	-0.155742	0.253624	0.343939	0.690022	0.343924	1.53851	1.37709	0.868625	1.03217	0.0236468	0.254116	-0.67423	-0.501686	-0.514262	-1.55522	-1.85548	-1.08604	-0.687442	-0.351811	-0.191798		11901	15903	15196	-0.109949	0.0213229	0.189708	-0.299774	-0.0531721	-0.236086	-0.519212	-0.278359	-0.295094	10692	3914	5752	0.195285	0.530692	0.492032	0.650133	0.568357	0.546523	-0.600629	-1.22617	-1.02556		0.095	0.701	0.245	0.477	0.802	0.144
602	BCL3	7695	4370	4290	4634	6109	9473	3005	2993	1425	-0.993087	-1.78017	-1.69098	-0.801732	-1.18744	-1.0494	-1.73103	-1.5537	-1.97418	-0.369864	-1.03978	-0.680061	-1.30788	-1.15002	-1.27283	-1.10483	-1.17679	-0.874107	-0.782584	-1.14384	-1.14159	-1.10392	-0.942579	-0.663028	-1.34148	-1.40359	-1.7634	14060	14354	10813	17535	18413	10862	2903	17833	18099	0.483187	0.235852	0.81784	-0.188768	0.00563199	0.730823	1.53707	-0.0866807	-0.0269672	0.223811	0.598981	0.437493	0.147851	0.22912	1.07188	1.28722	0.144995	0.134123	-0.406176	-0.387597	-0.604062	-0.168258	-0.109797	-0.596536	-1.35223	-0.136052	-0.13335		793	6334	8336	-1.0556	-0.631451	-0.825817	-0.691983	-0.346427	-0.343479	-2.0279	-0.932178	-0.747164	18702	14025	16654	-0.487267	0.650646	0.210104	-0.107086	0.26145	0.140812	-0.0777629	-0.404212	-0.217704		0.93	0.23	0.576	0.504	0.947	0.137
255061	TAC4	7503	17145	18562	4622	3073	7003	7795	2994	4417	-0.172259	0.30618	0.450294	-0.327202	-0.330168	-0.213049	-0.138813	-0.263956	-0.727203	-0.0727878	-0.114828	-0.0458163	-1.49263	-1.82586	-0.73919	-0.984486	-0.670788	-0.645527	-0.798801	-0.204686	-0.103715	-1.1052	-1.33568	-0.85565	-0.797807	-1.40337	-1.12991	4534	4154	2389	13845	14183	12282	11210	13032	16684	-0.0581346	0.600824	0.888173	-0.240392	-0.184012	-0.104145	-0.0548193	-0.198281	-0.171815	0.179309	0.909155	0.765486	0.147404	0.237626	0.278487	0.311239	0.0238236	0.078702	-1.14861	-1.18776	-1.45846	-0.412406	-0.401828	-0.508239	-0.571867	-0.467117	-0.243219		5782	7999	11048	-0.689656	-0.219701	-0.0508528	-0.779418	-0.471078	-0.0541189	-0.9848	-0.786795	-0.545962	15928	12461	4676	0.464268	0.0958925	0.427853	0.340651	0.140443	0.197527	-0.287219	-0.498704	-1.15376		0.745	0.226	0.669	0.366	0.682	0.131
60312	AFAP1	3310	3210	11157	3566	4547	7559	5062	2995	4870	-1.43199	-0.585418	0.0642613	-1.04746	-0.824272	-1.18155	0.139717	-1.45027	-0.688622	-1.40026	-2.18039	-0.815423	-1.8645	-0.672975	-1.39194	-1.61476	-1.31107	-0.413557	-1.32182	-1.33037	-0.572495	-1.26232	-1.11351	-0.807257	-1.05639	-1.40297	-1.07648	17354	7902	7691	18331	15206	16412	6435	18152	13192	0.234386	0.257896	0.744036	-0.035008	0.0312929	0.344081	1.03682	-0.325302	-0.118471	0.238775	0.916691	0.673008	0.0788179	0.108198	0.645405	0.804941	0.0239242	0.0929033	-0.177935	-0.810914	-0.823316	-0.101839	-0.341317	-0.247197	-0.919832	-0.10725	-0.460526		8338	2852	4626	0.0279095	-0.62057	-1.21149	-0.0989404	-0.479156	-0.548432	-0.756946	-1.40937	-1.13071	4596	7150	17820	0.363805	-0.451688	-0.258942	0.197453	0.637201	0.187184	-1.1162	-0.875991	-0.132836		0.979	0.172	0.893	0.395	0.977	0.114
1308	COL17A1	5066	3569	13629	3937	2542	8318	12427	2996	9317	-0.892177	-0.897628	-0.24875	-1.30383	-1.7921	-1.15585	-0.790833	-1.11873	-0.955731	-0.605193	-0.65639	-0.542915	-1.70906	-1.18844	-1.05536	-0.587268	-0.656956	-0.649556	-1.04619	-1.26666	-0.429703	-1.20165	-1.43711	-0.747056	-0.493255	-1.40289	-0.683505	16783	13925	12959	16766	13923	3550	1744	5034	3436	0.133079	-0.400884	0.273523	0.119328	0.629551	1.03887	1.75004	-0.49277	0.0290137	0.304415	0.619872	0.333417	0.620411	0.336145	1.77549	1.53275	1.15478	1.16031	-0.222957	-0.412421	-0.47133	-0.227741	-0.4171	-1.26562	-1.60441	-1.08817	-1.27771		11064	18190	6306	-0.731266	0.10828	-0.4079	-0.58918	-0.020616	-0.220202	-0.57297	-0.121517	-0.928273	255	2801	12746	2.17555	0.939209	-0.1563	0.8647	0.506535	0.316031	-2.62848	-1.41675	-0.465456		0.888	0.201	0.169	0.461	0.255	0.126
80758	PRR7	1332	7194	10043	5556	7682	720	1499	2997	3062	-1.76694	-1.34514	0.482112	-1.32075	-1.16325	-1.72843	-1.51171	-1.13145	-1.90602	-1.04368	-0.805011	-0.882682	-1.65242	-0.681015	-2.3171	-1.7638	-2.02285	-1.10388	-1.93547	-0.829231	-0.640941	-0.996952	-0.808192	-2.23575	-1.70854	-1.40272	-1.333	16105	15307	2141	13286	9906	18793	18597	18133	16410	0.271917	0.4806	1.18452	0.651141	0.186206	-0.975377	-0.17374	-0.484799	-0.0281173	0.340745	0.513746	0.774044	0.539259	1.08281	0.224282	0.286324	0.308267	0.25492	-0.273201	-0.329453	-1.51806	-0.446027	-0.6586	-0.0505014	-0.0878277	-0.109139	-0.260395		6497	2353	1470	-0.806924	-1.58918	-0.389857	-0.505959	-0.474261	-0.80263	-0.915689	-1.51493	-1.84487	17191	17493	14450	-0.142513	0.0363042	0.109929	0.282483	0.0170166	0.193206	-0.206351	-0.179652	-0.356111		0.719	0.291	0.995	0.032	0.975	0.154
8493	PPM1D	2641	7415	15825	1524	2613	2198	2507	2998	3896	-0.525438	-0.369348	0.0184863	-1.08853	-1.32944	-0.836182	-0.777338	-1.57452	-1.74282	-0.597668	-0.675247	-0.534124	-1.26484	-1.17509	-0.744973	-0.60899	-0.852085	-0.873449	-1.47505	-0.811975	-0.302894	-1.75444	-1.4232	-1.5552	-1.44394	-1.4025	-1.19625	15837	14347	4317	17670	18481	13646	13758	16282	15801	-0.125014	0.369007	0.839923	-0.6855	0.0374404	-0.578869	0.0325994	0.0116783	0.0164065	0.00720185	0.22137	0.449455	0.00941868	0.00355657	0.00735085	0.000239234	0.219183	0.351135	-0.290415	-0.388144	-1.15043	-0.157988	-0.10324	-0.424963	-0.423717	-0.253117	-0.300742		3247	5778	8201	-0.400185	-0.529158	-0.267759	-0.457234	-0.566946	-0.330384	-1.31	-0.991945	-0.756847	14917	13618	12930	-0.0285789	0.228256	0.0133272	0.0326128	0.0886087	0.138455	-0.346802	-0.429355	-0.453762		0.951	0.064	0.727	0.098	0.897	0.131
140738	TMEM37	1941	5228	7317	4745	5371	6675	7279	2999	4281	0.177333	-0.836452	-0.0740429	-1.22483	-1.38471	-0.956969	-1.22205	-1.39968	-1.46371	-1.78105	-1.74983	-0.513136	-1.17107	-1.3075	-1.10101	-1.10965	-2.31834	-1.19573	-1.68308	-1.02397	-0.83632	-1.09097	-1.01721	-0.885006	-0.839883	-1.40243	-1.14597	3385	7220	10252	17312	15590	16720	14326	10375	18006	0.881664	0.810898	0.106994	-0.27345	0.344322	-0.12724	0.13503	0.824771	0.144125	0.387129	0.433525	0.15587	0.451229	0.666071	0.337221	0.743024	0.436204	0.158553	-1.30843	-0.868802	-0.639563	-0.186155	-0.317049	-0.227615	-0.389319	-0.643471	-0.142097		11225	9035	6208	-0.562145	-0.436514	0.124761	-0.469922	-0.499593	-0.011943	-0.563216	-0.710907	-0.937816	11697	15339	2995	0.825685	0.483754	0.290305	0.314561	0.223085	0.0968543	-0.536354	-0.321648	-1.41796		0.935	0.239	0.888	0.371	0.511	0.141
6168	RPL37A	4125	11082	8597	4265	2425	5668	6759	3000	8711	-1.75306	-0.771565	0.207946	-1.61431	-1.82026	-1.36671	-0.962139	-2.08436	-1.14844	-0.657193	-0.586946	-0.373363	-1.62419	-1.46089	-1.21053	-0.774918	-1.55486	-0.963065	-1.17983	-0.552349	-0.738472	-1.15741	-1.46398	-0.985386	-0.881764	-1.40235	-0.730043	11592	14031	5354	14706	10750	15367	15942	7188	8909	0.525935	0.462826	0.462586	0.54246	0.444512	0.0661345	-0.0818985	0.77173	0.620535	0.207882	0.364176	0.188179	0.656572	0.483533	0.747298	0.579631	0.850913	0.68899	-0.561984	-0.405614	-1.03045	-0.360017	-0.604528	-0.318251	-0.290556	-0.884898	-0.73407		309	1780	1620	-1.5004	-1.4801	-1.35797	-0.578591	-0.564447	-0.431006	-2.49274	-1.67716	-1.79024	18071	17388	9532	-0.533485	-0.261509	-0.661557	-0.0198353	0.252729	0.443973	-0.143232	-0.187355	-0.689404		0.786	0.214	0.833	0.325	0.365	0.141
5393	EXOSC9	1203	4244	14186	1266	2236	3451	7148	3001	9933	-1.52833	-0.440864	-0.157292	-1.19401	-0.754216	-1.0713	-0.943121	-0.882544	-0.255015	-0.520552	-0.859599	-0.351944	-0.957048	-0.592827	-1.07273	-0.64132	-0.585931	-0.463445	-1.99245	-1.16285	-0.39799	-1.86677	-1.50753	-1.28596	-0.849697	-1.40204	-0.643215	16463	15083	7926	16123	14029	16557	14234	13574	13113	-0.393271	0.195294	0.61048	-0.751228	-0.522234	-0.410284	0.404773	-0.492169	0.308262	-0.083099	0.0963762	0.344362	0.216861	0.428189	0.540487	0.629555	0.156659	0.242126	-0.246766	-0.34294	-0.804551	-0.27231	-0.411491	-0.238768	-0.394746	-0.432683	-0.465836		14607	3189	2801	-0.552071	-1.4716	-1.12937	-0.357474	-0.491937	-0.341929	-0.359616	-1.34314	-1.44501	6680	16056	16622	0.798525	0.415494	-0.478854	0.413706	0.278187	0.0707088	-0.90173	-0.276266	-0.219971		0.887	0.056	0.904	0.155	0.731	0.131
10652	YKT6	4150	2595	6060	4560	5847	9267	17722	3002	4235	-1.74725	-0.825358	-1.44718	-1.56605	-0.928141	-0.667086	0.213948	-1.92862	-0.906189	-0.718546	-1.12866	-0.604346	-1.6791	-1.02773	-0.485161	-0.522659	-1.07825	-0.499061	-1.17605	-1.45848	-0.947349	-1.11374	-0.967795	-0.677379	-0.172114	-1.40199	-1.15196	17906	17456	12933	12633	7044	9815	5289	15177	14799	0.0909481	-0.193337	0.671602	0.598442	1.15564	0.524328	0.742247	0.47885	0.121824	0.210969	0.00836456	0.312918	0.971015	0.773155	0.603697	0.847171	0.2694	0.239884	-0.133573	-0.175015	-0.473062	-0.485549	-0.868289	-0.666807	-1.02728	-0.327511	-0.364255		409	1379	1780	-1.3803	-1.79186	-1.55399	-0.822406	-0.744235	-0.772883	-2.3591	-1.82231	-1.72724	17956	5598	14542	-0.897481	0.826538	0.238022	0.297805	0.364721	0.085847	-0.151564	-1.02112	-0.350587		0.666	0.245	0.548	0.506	0.842	0.135
9456	HOMER1	6079	12307	8210	11989	11197	3148	5390	3003	8078	-0.343161	-0.504658	-0.895047	-0.212846	-0.0442896	-0.809359	-0.644204	-0.532285	-0.489551	-0.469183	-1.00053	-0.56096	-0.808266	-1.05788	-0.841939	-0.82382	-0.556681	-0.418959	-0.933128	-0.480349	-0.767657	-0.499788	-0.570331	-1.33902	-1.01904	-1.4019	-0.775512	14088	15641	12960	12319	9703	14705	16454	13135	13316	-0.159408	0.333578	0.608445	0.209972	0.854951	-0.189835	-0.134139	0.050171	0.198116	0.230706	0.464216	0.545032	0.762734	0.806844	0.0507588	0.15377	0.0242988	0.188636	-0.404942	-0.307628	-0.471293	-0.505405	-0.672587	-0.358862	-0.259776	-0.460439	-0.453166		3122	18240	12762	0.378924	0.530569	-0.672211	-0.911408	-0.120928	-0.264112	-1.33037	-0.116798	-0.437144	1835	2397	6390	1.14535	0.930656	1.06549	0.534791	0.636142	0.337447	-1.60672	-1.50787	-0.960558		0.663	0.671	0.794	0.168	0.711	0.159
5442	POLRMT	1189	1592	1271	8293	7656	2582	4108	3004	10113	-1.32748	-1.75999	-1.23091	-0.873069	-0.260883	-1.25409	-0.973804	-1.17345	-0.82042	-0.448747	-1.21485	-0.788159	-1.6123	-1.31616	-1.98486	-1.71013	-0.908976	-0.475582	-1.99925	-1.76249	-1.7926	-0.742326	-0.810256	-1.45713	-1.17161	-1.40156	-0.631009	15547	18164	11828	7632	3265	18328	17625	15832	12830	-0.851531	-0.109936	-0.71893	0.502071	1.40835	0.0485551	-0.247795	0.00909928	0.69014	0.241626	0.200668	0.591355	1.38866	1.82721	0.0677873	0.467127	0.533493	0.37953	-0.311374	-0.116915	-0.540309	-0.832747	-1.28798	-0.1049	-0.180547	-0.282809	-0.483258		13157	244	1194	-0.355843	-2.3468	-1.53635	-0.46639	-0.680989	-0.492901	-0.443114	-2.77518	-1.98451	10766	2462	16451	0.615982	0.446049	0.35435	0.348828	0.946064	0.157746	-0.59622	-1.49227	-0.23046		0.434	0.44	0.972	0.108	0.859	0.134
219333	USP12	17651	17934	15913	17424	14075	10640	8106	3005	298	0.0484543	0.210826	-0.354906	0.117126	0.209952	-0.802051	-0.919895	-0.413706	-1.03636	-0.0652768	-0.423443	-0.52834	-0.338787	-0.445257	-0.614165	-0.559439	-0.496751	-0.765946	-0.164618	-0.148941	-0.298035	-0.184151	-0.400495	-0.58422	-0.772956	-1.40155	-2.61742	4315	1643	7327	7077	5286	7428	12918	12224	17582	0.69773	1.60713	0.537569	1.04362	0.315537	0.125942	-0.0355458	-0.158706	-0.611369	0.785111	0.846297	0.794983	0.941414	0.641974	1.32932	0.547508	0.0243464	-0.23217	-1.17606	-1.6804	-0.851629	-0.880376	-1.02844	-0.845664	-0.470282	-0.517512	-0.178403		2949	7633	2890	-0.411619	-0.554147	-1.50599	-0.924476	-0.21948	-0.396642	-1.36329	-0.816483	-1.42549	15046	11923	17574	-0.0538186	-0.0469531	-0.468838	0.295548	0.132248	0.0340506	-0.338338	-0.53053	-0.151734		0.345	0.934	0.377	0.575	0.623	0.127
23564	DDAH2	3131	1212	554	4450	6434	8200	15629	3006	3260	-1.98432	-0.916342	-0.497722	-0.647504	-1.27695	-0.786482	0.211953	-1.88284	-1.86808	-0.970919	-2.86475	-2.21054	-2.12699	-1.30931	-1.6694	-0.775998	-2.31608	-1.52679	-1.36228	-1.93607	-2.24212	-1.13115	-0.913821	-0.757556	-0.312716	-1.4013	-1.29731	16657	16539	6888	14190	6527	6703	5319	18895	18767	0.339022	0.069205	0.678574	0.585672	1.01934	0.617628	1.105	-0.379322	-0.113271	0.227719	0.465444	0.30653	0.440069	0.664932	0.752598	0.701358	0.0598111	0.059951	-0.2324	-0.244366	-0.889278	-0.390917	-0.910816	-0.909419	-1.02356	-0.032145	-0.0619257		5233	5948	11936	-1.22269	-1.18791	-0.531234	-0.638208	-0.529364	-0.380679	-1.04121	-0.974181	-0.489519	12694	7071	6190	0.295932	-0.0523337	1.22856	0.590386	0.641303	0.354029	-0.478771	-0.883243	-0.980263		0.756	0.234	0.355	0.466	0.998	0.163
54707	GPN2	2261	2326	6871	13345	14362	2832	1773	3007	6636	-0.948654	-1.73358	-0.834091	-0.544386	0.413436	-1.36373	-1.99494	-0.922825	-1.37098	-0.864309	-0.903418	-1.09239	-1.11416	-0.833984	-1.47246	-1.21197	-1.2257	-0.950253	-1.5791	-1.5357	-0.873034	-0.424687	-0.383671	-1.40439	-1.61947	-1.40125	-0.898846	17907	16987	17821	13321	2822	12887	7368	13623	1715	-0.410099	-0.582221	-0.033363	0.648882	1.05854	0.671377	1.07835	-0.491678	1.74953	-0.0106673	0.114611	0.258397	0.741655	0.905527	0.569307	0.764195	0.670448	0.832161	-0.13352	-0.2122	-0.16392	-0.443592	-1.36266	-0.473004	-0.837203	-0.429051	-1.62962		3508	5526	1888	-1.38575	-0.817448	-1.35526	-0.604149	-0.531819	-0.743115	-1.26744	-1.01974	-1.68966	9854	15361	18397	0.319857	0.523025	-0.223006	0.713555	0.332565	-0.0249338	-0.655566	-0.320243	-0.0793584		0.704	0.719	0.695	0.126	0.731	0.129
216	ALDH1A1	2595	3115	8354	3973	1552	2660	6770	3008	10787	-2.13685	-2.04633	-1.16829	-1.65787	-0.732158	-1.4081	-1.26631	-1.56752	-0.778269	-0.907208	-1.41183	-0.88546	-1.67594	-2.15741	-1.44665	-0.840855	-1.03371	-0.678698	-1.48795	-1.34863	-0.755977	-1.19761	-1.70575	-1.44088	-0.88097	-1.40083	-0.586615	677	2933	13547	11994	7606	4664	12497	2058	13105	1.59927	1.40473	0.448761	0.602425	1.10776	1.1253	0.42131	0.734442	0.670253	1.20955	1.00662	0.519802	1.02163	0.897214	1.61356	0.404072	1.47583	0.274669	-2.13191	-1.38267	-0.437444	-0.525441	-0.822805	-1.11775	-0.494147	-1.56769	-0.466409		13467	6055	17825	-0.00402661	-0.919434	-0.132258	-0.265166	-0.587101	-0.0406661	-0.424595	-0.960226	-0.131529	8880	10241	767	0.525627	0.334698	1.38152	0.360482	0.520971	0.766283	-0.724083	-0.64119	-2.16303		0.627	0.202	0.228	0.099	0.094	0.129
84450	ZNF512	7352	1017	2972	979	921	3239	8705	3009	7025	-1.27643	-1.16178	-1.45853	-1.86143	-1.3874	-1.81438	-1.09626	-0.587826	-0.448095	-0.614295	-0.724921	-0.684697	-1.43649	-1.30567	-1.67647	-1.16682	-0.47923	-0.483115	-0.811131	-2.05706	-1.3472	-2.02493	-1.97453	-1.32368	-0.729328	-1.40082	-0.862492	13488	15711	17412	7644	9889	12602	9868	11938	14548	0.63062	-0.918683	-0.235167	-0.841138	-0.785206	0.689232	0.285141	-0.491526	-0.103391	0.320711	-0.0540628	0.0233152	1.38676	1.0858	0.817373	1.02584	0.132398	0.291854	-0.441604	-0.304234	-0.195388	-0.831493	-0.659646	-0.489496	-0.656257	-0.536964	-0.380016		5501	4167	2529	-0.269923	-0.497463	-1.09992	-0.449255	-0.659946	-0.471479	-1.01446	-1.18423	-1.505	13230	11037	18177	0.166925	0.495623	-0.473694	0.111131	0.321621	0.156892	-0.446249	-0.588241	-0.100367		0.381	0.044	0.686	0.166	0.639	0.14
1500	CTNND1	121	248	2179	391	853	181	413	3010	18551	-2.48624	-4.15556	-2.13625	-3.08037	-2.32312	-2.54564	-2.67546	-1.21065	0.590868	-1.27899	-2.20149	-1.44179	-3.0997	-1.82217	-2.51182	-1.77474	-0.906906	0.0428142	-3.75972	-2.94017	-1.50514	-2.59371	-2.01359	-3.09113	-2.40486	-1.40069	-0.0964586	18873	18981	11790	18952	14474	17700	5923	16692	1280	-1.88503	-0.496187	0.339659	-0.854037	0.112984	0.0771744	1.19615	-0.490311	0.925035	-0.33088	-0.239049	0.37911	-0.205744	0.131487	0.504838	1.24426	0.394291	0.757711	-0.0286557	-0.0199863	-0.54285	-0.0246897	-0.38283	-0.158388	-0.965231	-0.226245	-1.76889		18340	6960	12342	0.362284	-0.624192	-0.0287453	-0.0668293	-0.306745	-0.174047	-0.111778	-0.872956	-0.464446	2975	15312	9456	1.64067	0.00589368	0.34265	0.941071	0.11763	0.223853	-1.35247	-0.323291	-0.6952		0.999	0.012	0.946	0.001	0.893	0.136
11061	CNMD	11168	9625	10255	12430	13845	10730	12248	3011	5235	-0.309384	-0.557437	-1.0183	-0.150375	0.166001	-0.184094	-0.181866	-1.3511	-1.53962	-0.690923	-0.487024	-0.539973	-0.487115	-0.626553	-0.413717	-0.669387	-0.774292	-0.936744	-0.545899	-0.644688	-0.628234	-0.474582	-0.41335	-0.578641	-0.503768	-1.40045	-1.03517	13684	9279	6956	10248	5984	8566	4529	15666	18154	0.29963	0.519238	0.739716	0.237167	0.877198	0.13189	0.200943	-0.491129	-0.130069	0.250477	0.295554	0.815145	0.720671	0.51743	0.941637	1.50111	0.188677	0.264035	-0.429884	-0.709527	-0.882607	-0.638052	-0.960808	-0.755989	-1.11008	-0.29418	-0.127471		1690	15091	13602	-0.774353	0.129808	-0.111853	-1.02996	-0.332426	-0.336139	-1.65426	-0.326065	-0.388045	3902	2328	10545	0.593937	1.78181	0.882046	1.0866	0.571452	0.392648	-1.20286	-1.52393	-0.611908		0.576	0.701	0.43	0.599	0.83	0.141
24137	KIF4A	818	3260	17381	494	2170	978	8426	3012	11572	-2.08259	-1.88685	-0.0806733	-2.60102	-1.23767	-1.42864	-0.273115	-1.12147	-0.55313	-1.09784	-1.04496	-0.268228	-2.33023	-1.99586	-1.15168	-0.46769	-1.3215	-0.271879	-2.26319	-1.322	-0.202833	-2.44904	-1.52145	-2.05048	-0.74838	-1.40031	-0.537518	18748	17618	9985	18803	18586	17024	11142	18187	9529	-0.659384	0.0291716	0.613674	-0.189076	0.00586064	-0.317183	0.192152	-0.370887	0.609805	-0.126943	0.0478617	0.554203	-0.0655303	0.151656	-0.214751	0.280374	0.0247415	0.50212	-0.0450523	-0.160395	-0.657011	-0.0488976	-0.0912277	-0.207786	-0.575488	-0.105171	-0.688545		10342	13011	3846	0.179225	0.175365	0.159233	-0.611044	-0.0479609	-0.638233	-0.61733	-0.450355	-1.24754	5094	3713	6595	1.3945	0.482921	0.580321	0.87229	0.25465	0.181266	-1.05909	-1.25446	-0.938637		0.994	0.013	0.895	0.03	0.974	0.134
89978	DPH6	3186	755	1877	4241	2912	3143	1932	3013	6074	-1.07375	-0.992943	-1.38489	-1.20344	-0.791515	-1.83011	-1.39131	-1.07356	-0.131347	-0.516996	-1.41041	-0.922129	-1.16013	-0.80596	-1.31771	-0.93528	-1.17112	-0.816777	-1.34941	-2.24065	-1.57988	-1.16076	-1.36482	-1.33982	-1.57441	-1.40026	-0.946588	16425	17973	18522	17270	16646	10896	8927	16258	11319	0.0279236	-0.713388	-0.585914	-0.320245	-0.437405	0.797297	0.966997	-0.0450609	-0.120025	0.0318249	-0.196539	-0.0073711	0.289274	0.38875	0.683051	0.771957	0.024748	0.131673	-0.249639	-0.132314	-0.0996274	-0.189559	-0.248567	-0.594499	-0.721718	-0.25527	-0.577057		6937	8951	16818	-0.941718	-0.438008	0.158767	-0.732838	-0.261423	-0.105657	-0.875991	-0.716489	-0.197735	8864	13784	6602	1.04973	0.0056966	0.836799	0.440762	0.399096	0.356069	-0.725062	-0.41905	-0.938264		0.934	0.229	0.573	0.145	0.866	0.147
5155	PDGFB	6414	5212	3107	4929	5503	658	503	3014	4015	-0.825796	-0.884735	-0.681905	-0.468619	-0.684815	-0.520553	-0.786788	-0.247	0.0750998	-0.916774	-1.17318	-0.403372	-1.64439	-0.764097	-3.37226	-2.64335	-2.31456	-1.4725	-0.896599	-1.02538	-1.3219	-1.06888	-1.00245	-2.29367	-2.29825	-1.40016	-1.18154	10067	17525	13530	15351	16234	15735	17670	10515	7567	0.860561	0.0172497	-0.422678	0.0281356	-0.0966888	-0.074764	-0.19731	0.813959	0.43388	0.411596	0.378524	0.0873789	0.163831	0.152011	0.14482	-0.0549493	0.433705	0.401804	-0.665575	-0.1692	-0.438377	-0.319426	-0.274212	-0.294159	-0.178068	-0.633668	-0.835054		18445	13428	11209	-0.0431942	-0.0313688	0.101778	-0.220337	-0.324153	0.0194241	-0.102582	-0.427089	-0.535891	4491	9481	2015	1.45207	0.791674	0.466325	0.730554	0.265202	0.200969	-1.12806	-0.693693	-1.64786		0.83	0.25	0.844	0.018	0.508	0.132
22823	MTF2	14768	11123	11848	14089	7603	14162	13322	3015	880	-0.196444	0.0643888	-0.301351	-0.482501	-1.17002	0.521686	0.445262	-0.77467	-1.41075	-0.0661702	-0.141838	-0.478072	-1.03038	-0.98856	-0.0102103	0.0571386	-0.429771	-0.738815	-0.340445	-0.549533	-0.530738	-0.381904	-0.814083	-0.375774	-0.442286	-1.39977	-2.02841	4338	5006	10691	9130	11807	1972	1257	11086	17426	0.643437	0.155575	0.39412	0.848545	0.775836	0.923206	0.750574	-0.421484	-0.858855	0.334649	0.488606	0.274153	0.629052	0.628221	0.630849	0.488956	0.0249751	0.0930558	-1.17314	-1.08484	-0.612273	-0.717692	-0.53857	-1.5806	-1.77258	-0.595377	-0.191492		17062	13538	9537	-0.300151	-0.638163	-0.916828	-0.153026	-0.355076	-0.398933	-0.207269	-0.419932	-0.649638	6425	2624	4370	1.07539	1.08026	1.39186	0.646996	0.348048	0.470088	-0.923904	-1.4569	-1.19353		0.473	0.761	0.092	0.782	0.566	0.141
84787	KMT5C	1109	1773	6553	352	1392	3506	1831	3016	9904	-1.62663	-1.10532	-1.39171	-3.12791	-2.05359	-1.0978	-1.98078	-0.271033	-0.505538	-2.15759	-2.62332	-0.808499	-2.60525	-2.20529	-1.09512	-1.18986	-2.3143	-0.326174	-2.04419	-1.70343	-0.902999	-2.64615	-1.76699	-1.2771	-1.60307	-1.39959	-0.64563	11088	15786	16280	15568	14569	16131	764	2990	404	0.218278	0.437067	0.388829	0.468275	0.435681	0.40131	0.754281	0.405457	0.355231	0.523045	0.432334	0.36838	0.379107	0.314882	0.492235	2.56385	1.35408	1.95347	-0.59501	-0.298408	-0.274918	-0.307433	-0.377486	-0.267866	-2.04935	-1.37755	-2.34188		12861	7145	12751	-0.523792	-0.728617	-0.673074	-0.243329	-0.232403	-0.279893	-0.461073	-0.856625	-0.438033	9837	8159	7171	0.397386	-0.105908	1.14505	0.337577	0.595015	0.373534	-0.656822	-0.791521	-0.881458		0.821	0.009	0.86	0.18	0.125	0.135
8348	HIST1H2BO	6472	2147	2566	9149	9735	9231	10192	3017	4603	-0.216624	0.0204074	0.0998317	-0.0662822	-0.143788	-0.621828	-0.970787	0.102869	0.129185	-1.00341	-2.48271	-1.5876	-1.52297	-0.543966	-1.55947	-0.619009	-2.31397	-1.39454	-0.891934	-1.58138	-1.41751	-0.681613	-0.660498	-0.679761	-0.628751	-1.39903	-1.10504	12472	8664	7065	10034	11361	12916	13681	6323	6710	0.403654	0.399648	0.21782	0.102056	0.0513835	0.190425	0.355885	1.09471	1.07554	0.149852	0.329653	0.200155	0.658551	0.511203	0.933901	0.78783	0.792129	0.680364	-0.50409	-0.753948	-0.873536	-0.652188	-0.566811	-0.471541	-0.428405	-0.962321	-0.911158		7106	506	2806	-0.927408	-1.75192	-1.59309	-0.365284	-0.620575	-0.543274	-0.859869	-2.35242	-1.44401	13802	18390	17862	-0.102572	0.0326066	-0.109293	0.544914	0.0252969	0.184145	-0.412421	-0.100919	-0.129207		0.511	0.512	0.666	0.481	0.303	0.144
4909	NTF4	1529	811	8552	14413	18688	4722	5958	3018	6323	-2.60074	-2.21125	-0.979427	-0.357646	0.131959	-1.17356	-0.272604	-2.07975	-0.720975	-0.982543	-1.27785	-0.616606	-1.0138	-0.131045	-1.08688	-0.499502	-1.22086	-0.398787	-1.84268	-2.19489	-0.741353	-0.364458	-0.0809316	-1.0962	-0.954854	-1.39863	-0.925318	15858	14152	16477	7936	1957	16639	11766	16465	12879	0.430344	0.569528	0.379817	0.611126	1.84163	-0.281475	0.2184	-0.213289	-0.148858	0.253189	0.491275	0.252732	1.21944	1.49678	0.253682	0.182972	0.487849	0.344594	-0.289073	-0.39811	-0.26169	-0.809156	-1.55036	-0.232951	-0.536815	-0.240916	-0.480518		11397	3632	3890	-0.352613	-0.393044	-0.501553	-0.578558	-0.1748	-0.155419	-0.551267	-1.26803	-1.2401	14342	9733	9690	0.342439	-0.221953	-0.0605515	0.347764	0.0326544	0.0401844	-0.38064	-0.675374	-0.676869		0.426	0.771	0.914	0.253	0.905	0.14
1951	CELSR3	760	617	1847	313	164	4578	5517	3019	1252	-2.07698	-2.28747	-2.23243	-3.20408	-2.54169	-1.58207	-0.931803	-1.13039	-2.49973	-0.918954	-1.70929	-1.42892	-2.22701	-1.54652	-1.43798	-1.56444	-2.31318	-1.54966	-2.31462	-2.35749	-1.58782	-2.74762	-2.86525	-1.11365	-1.00618	-1.39846	-1.83748	14733	18647	16828	12843	4446	17999	8584	17972	5840	0.174053	-0.974749	0.338209	-0.339981	-0.521192	-0.0744191	0.810008	0.0984961	0.949784	0.398472	0.208546	0.150374	0.95408	1.6303	0.458523	1.11899	0.231448	0.948751	-0.365695	-0.0672157	-0.237826	-0.472187	-1.12062	-0.13503	-0.745632	-0.122743	-0.987281		18109	15197	7901	0.550159	-0.02652	-0.247884	-0.274567	-0.328989	-0.282538	-0.132033	-0.319835	-0.780378	2069	8862	12654	1.17909	0.47872	0.265075	1.06906	0.570419	0.132611	-1.54562	-0.736989	-0.470996		0.694	0.007	0.962	0.219	0.965	0.123
7773	ZNF230	5493	9638	9916	1924	322	3596	7017	3020	7159	-1.20764	-0.198127	0.317341	-2.12627	-1.95358	-1.74627	-1.24415	-1.37728	-1.31054	-1.08894	-1.23806	-0.889011	-2.27323	-1.18676	-1.8286	-0.881122	-0.969818	-0.600943	-0.995241	-0.643852	-0.648474	-1.62392	-2.53102	-1.26168	-0.860741	-1.3983	-0.852291	15104	7892	3842	18614	18506	8222	8443	15548	15436	0.385195	0.880754	1.00242	-0.0708892	-0.0976756	0.712913	0.377983	0.442571	0.475546	0.283229	0.527666	0.985541	0.207035	0.0756234	1.26631	1.12851	0.317027	0.348828	-0.340423	-0.812227	-1.2138	-0.0725403	-0.100018	-0.781881	-0.754369	-0.302786	-0.321745		15085	9343	13525	-0.259199	0.00979608	0.149005	-0.436499	-0.491211	-0.290774	-0.331161	-0.688267	-0.392624	10770	8798	6741	0.901986	0.70073	0.614491	0.626398	0.319167	0.252371	-0.596031	-0.742452	-0.924986		0.984	0.094	0.404	0.192	0.821	0.117
727830	SPATA31A3	6086	8081	14145	9188	12103	6479	4155	3021	12075	-1.43474	-0.673142	-0.453631	-0.827384	-0.801575	-0.601405	-0.141836	-2.07948	-0.466397	-0.904265	-1.09386	-0.365189	-1.41187	-0.481021	-1.85857	-1.70568	-1.17645	-0.801794	-0.932712	-0.759	-0.399809	-0.678431	-0.512386	-0.904168	-1.16641	-1.39812	-0.509037	17640	16756	12612	13583	11923	11185	8105	7302	4216	0.0561205	0.221473	0.604024	0.629181	0.722025	0.0984625	0.803382	0.658481	0.497887	0.153329	0.263052	0.343309	0.48898	0.562722	1.05219	1.02951	1.00987	1.06914	-0.155692	-0.229806	-0.492234	-0.427439	-0.531809	-0.578727	-0.780595	-0.874432	-1.16706		3757	1759	566	-0.656447	-1.69955	-2.24458	-0.338821	-0.637268	-0.64027	-1.2299	-1.68318	-2.49691	13237	18628	18903	-0.160538	-0.334756	-0.517083	0.0528546	0.133984	0.0305	-0.446002	-0.0730679	-0.0249529		0.963	0.088	0.601	0.315	0.808	0.03
402381	SOHLH1	3591	4872	5479	6884	5478	3971	11674	3022	6196	-0.926938	-1.01332	-1.12677	-0.887196	-1.37266	-0.558721	-0.270136	-2.07819	-1.33339	-0.938434	-1.53521	-0.643764	-1.66966	-1.13725	-0.631115	-0.759003	-1.45485	-0.800431	-1.26829	-1.06794	-1.00349	-0.860927	-1.00457	-1.20115	-0.535652	-1.39748	-0.934688	7127	17714	17134	16462	12229	12131	13277	17557	17793	-0.395659	-0.259769	0.0032757	0.375749	0.681885	-0.0677295	0.594921	-0.0212033	-0.0887188	0.6627	0.241706	0.107549	0.611905	0.913268	0.110425	0.414977	0.38554	0.253735	-0.884199	-0.152349	-0.217755	-0.249867	-0.514906	-0.518163	-0.451592	-0.159169	-0.161825		11194	9958	1310	-0.803031	-0.540938	-1.03909	-0.536842	-0.157431	-0.41864	-0.564949	-0.644092	-1.91884	12900	8868	17837	0.377976	0.457418	-0.529423	0.508364	0.182383	-0.053473	-0.466175	-0.736575	-0.131196		0.883	0.385	0.646	0.193	0.945	0.145
150372	NFAM1	2394	3682	2660	449	3966	4681	3589	3023	6380	-1.59477	-1.91661	-0.900805	-1.00401	-1.28966	-0.840321	-0.312268	-1.39864	-0.841854	-0.612724	-0.986386	-0.461763	-0.700439	-0.867879	-1.41683	-0.900087	-1.14792	-0.625753	-1.54852	-1.24882	-1.39903	-2.51787	-1.19073	-1.09994	-1.24737	-1.39729	-0.920615	12332	13711	5586	13504	17166	17402	13831	15969	15575	0.0874699	0.601158	-0.473239	-0.647044	0.0457669	0.0981686	0.0690017	0.399273	0.0447602	0.481036	0.474642	0.89272	-0.354637	0.0794702	0.543759	0.0647729	0.486242	0.460574	-0.513145	-0.425419	-1.0088	-0.432029	-0.213587	-0.180398	-0.41918	-0.273699	-0.31387		5674	1508	3211	-0.221551	-0.992595	-0.872162	-0.782911	-0.827981	-0.535544	-0.996089	-1.77104	-1.36189	12476	11601	17945	-0.0699159	0.844524	-0.0508499	0.284498	0.33693	0.0208843	-0.490247	-0.552283	-0.122617		0.728	0.017	0.936	0.243	0.865	0.136
9884	LRRC37A	2376	2034	6752	3166	4148	2697	4342	3024	4080	-1.40698	-2.40697	-1.36613	-1.36196	-1.53176	-1.04143	-0.716034	-2.03978	-1.50146	-0.64838	-1.41048	-0.941413	-2.08285	-1.31209	-2.5068	-1.68926	-1.41089	-0.702781	-1.55432	-1.61521	-0.884702	-1.3332	-1.16527	-1.43132	-1.1441	-1.3972	-1.1724	17511	16650	12650	11687	6695	15761	13323	18372	17164	-0.259743	0.069766	0.585317	-0.433848	0.31877	-0.127064	0.659897	-0.0996391	0.0993967	-0.00633368	0.457842	0.556967	1.04369	1.36208	0.713256	0.719986	0.0255838	0.253359	-0.166196	-0.23726	-0.489993	-0.544212	-0.896847	-0.292548	-0.448476	-0.089238	-0.209453		12582	14553	3204	0.206812	-0.555268	-0.725117	-0.10351	-0.296066	-0.366483	-0.478252	-0.358971	-1.3625	4734	3061	13269	0.593316	0.716392	-0.431217	0.327459	0.877021	0.354143	-1.09855	-1.35814	-0.431083		0.995	0.044	0.76	0.096	0.983	0.086
11214	AKAP13	5890	9464	5777	8643	9370	12716	10979	3025	2439	-0.130669	-0.0734049	-0.355747	-0.423235	-0.716835	-0.0364162	-0.0816994	-0.348423	-0.740658	-0.574018	-1.0156	-1.18094	-0.853034	-1.00859	-0.383799	-0.506336	-1.12943	-0.374133	-0.950302	-0.656364	-0.972423	-0.714952	-0.685535	-0.460425	-0.578937	-1.39716	-1.46355	11269	10205	7756	3573	2164	8045	5753	14002	12319	0.319537	0.0581673	0.0172763	0.011331	0.036087	0.253389	0.123554	-0.0685168	-0.206598	0.11857	0.40876	0.773744	1.89183	2.082	1.10205	1.37055	0.0256045	-0.000270753	-0.582222	-0.644549	-0.817696	-1.26603	-1.49795	-0.796892	-0.98295	-0.404371	-0.515709		12429	4885	9676	-0.378077	-1.25136	-0.907119	-0.277177	-0.448304	-0.320544	-0.486862	-1.08635	-0.63948	11090	14882	15223	0.231274	0.0201945	0.493415	0.585487	0.364296	0.215627	-0.575093	-0.350951	-0.307992		0.188	0.453	0.448	0.686	0.733	0.151
4129	MAOB	10456	17451	17423	12184	12609	7312	7160	3026	4306	-0.0843045	0.16521	0.292852	-0.0745804	-0.457941	-0.490726	-0.417464	-0.328128	-0.620584	-0.341443	-0.34625	-0.407757	-0.697547	-0.957465	-1.12959	-1.41135	-0.927392	-1.0155	-0.588829	-0.183073	-0.200057	-0.489605	-0.482295	-0.829664	-0.848417	-1.39707	-1.1432	10617	5327	1750	10175	10375	15486	15075	13758	16737	0.609724	1.16692	1.16109	0.353302	0.810043	-0.083723	0.00564656	-0.0495041	-0.302651	0.223858	0.85572	0.650809	0.521266	0.547701	0.59132	0.389663	0.0256152	0.161457	-0.628704	-1.05163	-1.61696	-0.643372	-0.628298	-0.310442	-0.346903	-0.419382	-0.240229		17755	17633	15936	0.603567	0.172134	0.89382	-0.305232	-0.05232	-0.080892	-0.158934	-0.164613	-0.252175	1717	3879	622	1.14124	1.44066	1.21377	0.966902	0.448655	0.32171	-1.63738	-1.23088	-2.27647		0.516	0.676	0.821	0.413	0.748	0.139
8078	USP5	836	5696	10290	7116	18505	3133	4909	3027	8624	-1.87833	-1.54906	0.555375	-0.133901	0.122946	-1.83253	-1.20338	-1.815	0.0652999	-0.992188	-1.42621	-0.867095	-0.878175	-0.268936	-1.75924	-1.62677	-1.48908	-0.946425	-2.24907	-0.972354	-0.626425	-0.839335	-0.10222	-1.34291	-1.07299	-1.39692	-0.736117	18597	6769	1577	11105	4991	17259	4267	18480	7722	-0.471584	0.649077	1.28565	0.234299	0.953384	-0.259323	1.08353	-0.136112	0.213352	-0.0854479	0.386471	1.02111	0.279758	1.13216	0.561164	0.672879	0.108779	0.203278	-0.0615976	-0.908808	-1.66572	-0.581467	-1.0602	-0.191099	-1.14175	-0.0775214	-0.822233		4240	9464	274	0.120771	-0.924126	-1.80206	-0.848514	-0.453431	-0.800754	-1.16064	-0.681151	-2.97937	6886	9432	14609	1.02577	0.091812	0.553085	0.446098	0.550657	0.226206	-0.884043	-0.69727	-0.34594		0.58	0.418	0.918	0.148	0.986	0.136
83641	FAM107B	4141	3844	15837	2544	8567	5398	7773	3028	7075	-1.15462	-1.22515	-0.344535	-0.61617	-0.403815	-1.47134	-0.0817411	-2.07776	-0.334697	-0.97763	-0.717678	-0.467091	-1.20803	-0.493558	-1.25225	-1.13826	-1.26074	-1.15194	-1.17679	-1.22395	-0.302412	-1.45934	-0.741381	-1.01616	-0.799651	-1.39684	-0.858135	18327	15618	10655	16580	12183	17464	10212	16342	14102	-0.147959	0.381279	0.738764	-0.513144	-0.010545	0.140266	0.0593614	0.215383	0.303766	0.0663558	0.365637	0.414622	0.281614	0.330164	0.205708	0.253824	0.232456	0.280717	-0.0915806	-0.308902	-0.614864	-0.241417	-0.517069	-0.175042	-0.63233	-0.248677	-0.40697		18552	11075	17168	0.306693	-0.598129	0.181935	0.0641925	-0.362008	-0.215782	-0.0913265	-0.56873	-0.175281	1069	5027	1547	1.66392	1.38653	1.38461	0.757267	0.423987	0.453219	-1.88212	-1.0796	-1.79047		0.895	0.133	0.94	0.302	0.882	0.145
9407	TMPRSS11D	5204	448	2459	8319	6061	3317	3966	3029	3763	-1.559	-1.01423	-1.2719	-1.12344	-0.585859	-1.79602	-1.17026	-0.782219	-0.938477	-0.729046	-0.587123	-0.902712	-1.25607	-1.4557	-1.75793	-1.07114	-0.940145	-0.422547	-1.03094	-2.56214	-1.43787	-0.739843	-0.947643	-1.30743	-1.19157	-1.39675	-1.21551	15941	14036	17862	15201	7310	13182	13674	16892	13413	0.422358	-0.882738	0.188328	0.226526	1.13281	-0.146743	-0.334869	-0.488436	-0.348965	0.34711	-0.276048	0.273337	0.641737	0.752017	0.913794	0.788504	0.200485	0.349296	-0.283758	-0.40539	-0.161185	-0.328516	-0.846489	-0.454037	-0.428878	-0.211968	-0.448292		3843	13719	13593	-0.848511	-0.62553	-0.607884	-0.86922	-0.204233	-0.170595	-1.21686	-0.409874	-0.388683	1292	6337	10411	2.00825	0.965057	0.663878	0.76713	0.307443	0.337854	-1.78348	-0.950495	-0.621396		0.815	0.466	0.687	0.176	0.912	0.116
339231	ARL16	4269	9289	15394	11207	11965	5135	5235	3030	7683	-0.209045	-0.0176636	-0.193379	-0.0805756	-0.206512	-0.192985	-0.334642	-0.607901	-0.748302	-0.449799	-0.160083	-0.0942247	-0.505577	-0.44479	-1.17866	-0.788319	-0.702309	-0.644505	-1.1586	-0.669278	-0.329148	-0.54752	-0.521105	-1.04765	-1.03598	-1.39653	-0.80628	12389	5459	4459	10267	11189	12009	14086	15021	16630	0.135375	0.567465	0.818312	0.202593	0.178814	0.0171947	0.0584598	0.0428617	-0.0600843	0.0704136	0.284382	0.774179	0.473587	0.971682	0.180703	0.147064	0.0257442	0.365126	-0.509909	-1.03865	-1.13219	-0.636624	-0.576946	-0.525486	-0.403164	-0.339029	-0.246002		7994	18564	14994	-1.00904	0.0184718	0.256437	-0.515491	-0.148814	4.43005e-05	-0.78304	-0.0864968	-0.306754	15350	3917	2556	0.423768	1.48693	1.12182	0.361003	0.573157	0.291953	-0.321603	-1.22529	-1.50676		0.532	0.616	0.634	0.263	0.785	0.138
1797	DXO	848	2122	2926	170	210	328	38	3031	4331	-1.7857	-1.79535	-0.865298	-2.87509	-2.4149	-3.14678	-2.92288	-1.65309	-1.62872	-0.855369	-2.2513	-1.53647	-2.10643	-1.44472	-2.41675	-1.73064	-2.15917	-1.43157	-2.24045	-1.58957	-1.35507	-3.1486	-2.7467	-2.73017	-3.70371	-1.39644	-1.14014	13929	16516	17580	18898	18874	18987	18976	16884	15365	-0.70141	-0.616343	0.0638103	-0.819405	-0.766761	-1.13925	-1.30053	-0.488265	0.0876149	0.426636	0.468108	0.0397452	-0.0459695	-0.347867	-0.383795	-0.595254	0.454904	0.348168	-0.414504	-0.24667	-0.182659	-0.0347071	-0.0535838	-0.0199863	-0.0286321	-0.21267	-0.326903		2726	14268	8719	-0.535206	-0.489432	-0.81175	-0.237364	-0.209804	-0.406556	-1.40252	-0.375315	-0.714099	9616	11483	13174	-0.44539	0.53886	0.280867	0.123298	0.330687	0.356733	-0.672705	-0.559423	-0.438421		0.997	0.003	0.998	0.008	0.913	0.131
766	CA7	1159	2169	4467	14951	17474	4538	10914	3032	8459	-2.82478	-2.29437	-0.644486	-0.483905	0.228152	-1.18655	-0.158256	-1.91739	-0.731787	-0.993905	-1.25373	-1.32914	-0.961569	0.0319859	-1.05376	-0.908859	-1.30575	-0.666779	-2.01499	-1.57409	-1.12062	-0.333852	-0.192383	-1.11919	-0.583463	-1.39642	-0.748612	17729	18247	9041	13035	1474	16426	11514	11827	7133	0.166032	-0.3375	-0.121087	0.522915	1.10442	-0.297213	0.119134	0.407368	-0.0163477	0.228663	-0.0230933	0.711411	0.882325	0.828022	0.278759	0.424569	0.766098	0.87197	-0.148208	-0.108768	-0.721118	-0.45907	-1.69769	-0.246374	-0.552874	-0.545148	-0.871487		7002	9906	4944	-0.714589	-0.511745	-0.457998	-0.375545	-0.161693	-0.173379	-0.870052	-0.648532	-1.08772	14371	9095	10547	-0.053961	0.253934	-0.00572527	0.325735	0.437443	0.0671994	-0.379045	-0.721388	-0.611741		0.704	0.805	0.902	0.241	0.597	0.116
25970	SH2B1	1392	5206	15659	1764	2492	1622	3916	3033	5814	-2.67441	0.277837	-0.138926	-2.18205	-1.10925	-1.52531	-0.307895	-1.44644	-0.59795	-1.2433	-1.75312	-0.545531	-1.9687	-0.779165	-2.82757	-1.73439	-2.30617	-1.1476	-1.90612	-1.02625	-0.313334	-1.6714	-1.44852	-1.73465	-1.19935	-1.39621	-0.973338	9770	3039	145	17021	16365	2814	6212	15514	16559	0.687128	0.650853	2.70068	0.185294	-0.0159967	1.44818	1.17213	0.168253	0.0929631	0.337107	1.25589	1.28236	0.336146	-0.000964985	1.48048	1.24961	0.262315	0.123624	-0.683416	-1.36278	-2.84984	-0.209702	-0.265455	-1.38897	-0.938421	-0.30527	-0.250539		12002	5837	7234	0.727627	-1.19633	-0.492316	0.0471894	-0.439167	-0.311527	-0.513613	-0.984039	-0.839954	1086	15498	15381	0.81972	-0.0455886	-0.0924162	0.307609	0.34043	0.293145	-1.87092	-0.312716	-0.297797		0.902	0.085	0.131	0.057	0.839	0.152
4248	MGAT3	4601	8267	13050	7993	8426	7126	4386	3034	4849	-0.559642	-0.434159	-0.310613	-1.15491	-1.09629	-0.705656	-0.655546	-1.07812	-0.979149	-0.378637	-1.38703	-0.704249	-1.42485	-0.757085	-1.77864	-1.68556	-1.59138	-0.835252	-1.10737	-0.744858	-0.460286	-0.766042	-0.750993	-0.845519	-1.13742	-1.39617	-1.07829	14277	9370	10753	5989	3556	751	4431	18103	17955	-0.288304	0.880451	0.369954	1.07801	1.53795	1.93485	1.25817	-0.488117	-0.182413	0.196319	0.449554	0.607605	1.5494	0.882714	1.36282	1.51308	0.154294	0.239963	-0.393741	-0.703231	-0.607987	-0.977246	-1.24165	-2.06658	-1.12149	-0.11168	-0.147017		10116	10833	9720	-0.0141872	-0.420575	-0.318083	-0.619308	-0.30303	-0.328894	-0.632919	-0.585531	-0.636615	9047	15160	13553	0.475924	0.281047	0.558707	0.251729	0.202714	0.170532	-0.712467	-0.333589	-0.411585		0.324	0.452	0.03	0.359	0.97	0.124
9564	BCAR1	1546	6842	14207	9399	16426	1460	6308	3035	6100	-1.59402	-0.878154	0.24436	-0.953403	-0.0602097	-1.16584	-0.701428	-1.16797	-0.157521	-0.669802	-0.771312	-0.246917	-0.896451	-0.495713	-1.36963	-0.864791	-0.658193	-0.130506	-1.83844	-0.860184	-0.396927	-0.665188	-0.262282	-1.79884	-0.923403	-1.39565	-0.943564	15600	12206	4837	7767	2208	4024	6495	14533	5276	-0.756269	-0.108291	0.876859	0.790548	1.7788	-0.724595	0.292517	-0.487772	0.122753	0.36355	0.702335	0.345022	1.37387	1.0715	1.69809	1.29705	0.500299	0.132412	-0.307687	-0.517135	-1.08937	-0.82242	-1.48593	-1.19586	-0.914032	-0.370739	-1.04203		13827	17047	7120	-0.0778527	-0.256794	-0.12605	-0.450054	-0.17754	-0.513942	-0.402948	-0.2063	-0.850165	4242	8748	8232	0.855067	1.05789	1.06124	0.374624	0.404493	0.283791	-1.15747	-0.746272	-0.788745		0.423	0.506	0.19	0.066	0.779	0.145
124641	OVCA2	3886	4827	5509	4761	9891	6356	10712	3036	2859	-1.10029	-1.28644	-0.888369	-0.916193	-0.544058	-1.25228	-0.900711	-2.07513	-1.95222	-1.01648	-1.82199	-1.05826	-1.54094	-0.676443	-1.87356	-1.13525	-1.89589	-1.16706	-1.21818	-1.07531	-1.00017	-1.08954	-0.650241	-0.916798	-0.595445	-1.39544	-1.37284	16639	18138	17992	16294	15256	10193	13682	14213	11277	-0.0542008	-0.18975	-0.203486	-0.272168	0.339129	0.268693	0.353945	0.431613	0.798807	0.313449	0.131246	0.168552	0.671425	0.348558	1.12153	0.787735	0.304171	0.607466	-0.234163	-0.118799	-0.148925	-0.260633	-0.338756	-0.641107	-0.428362	-0.391654	-0.579458		11929	5997	10347	-0.438649	-0.483421	-0.389025	-0.33098	-0.184208	-0.391416	-0.517658	-0.967838	-0.593453	13003	10223	14439	0.238893	0.276426	0.115522	0.323619	0.0943912	0.268438	-0.459979	-0.642745	-0.35681		0.883	0.256	0.504	0.342	0.75	0.134
4057	LTF	5850	4442	1855	1728	3434	2499	5489	3037	5500	-1.10414	-1.76449	-2.23064	-1.57156	-1.43157	-1.23798	-1.13825	-1.18288	-1.33798	-0.541958	-1.40594	-1.23987	-1.15113	-0.968849	-1.02581	-0.99236	-0.807389	-0.6058	-0.95501	-1.13239	-1.58586	-1.68167	-1.27434	-1.4761	-1.00919	-1.39534	-1.00658	16694	17964	12065	4355	1978	16240	17335	15948	16263	-0.176004	0.12785	0.734094	1.28923	1.03372	-0.530407	0.284293	-0.116919	-0.210191	0.291111	0.201544	0.565897	1.77473	2.13355	0.4374	0.158301	0.0797472	0.298575	-0.230074	-0.133237	-0.52536	-1.15494	-1.54394	-0.259592	-0.202056	-0.275455	-0.270964		6849	10931	9659	-0.593274	-0.817496	-0.311494	-0.422331	-0.257212	-0.120331	-0.88388	-0.578625	-0.640593	12819	13626	7865	0.743117	0.25339	0.070587	0.501055	0.303322	0.182118	-0.471492	-0.429018	-0.818383		0.227	0.08	0.881	0.11	0.867	0.123
8936	WASF1	5567	11332	18095	13174	15832	7999	12564	3038	3580	-1.14693	-0.924935	0.728572	-0.162265	0.43755	-0.631909	-0.246592	-2.07496	-0.108208	-1.08237	-0.821863	-0.0960498	-0.154192	-0.720001	-0.523917	-0.170312	-1.46565	-1.53791	-0.986867	-0.53662	-0.148738	-0.432911	-0.296481	-0.772017	-0.484226	-1.39518	-1.24597	18101	11074	495	4210	2348	10442	4711	18446	10499	-0.0394595	0.772486	1.43405	0.571356	1.74717	-0.0374566	0.445713	-0.273257	-0.0301639	0.13719	0.74199	0.589802	0.575244	1.0087	0.383417	0.652106	0.16818	0.702398	-0.115599	-0.588194	-2.22916	-1.1757	-1.45483	-0.62304	-1.08891	-0.0810249	-0.627379		14030	4926	1452	-0.53524	-0.635293	-1.27534	-0.279194	-0.227623	-0.602632	-0.391368	-1.08237	-1.8507	10030	12350	18225	0.95749	-0.26346	-0.384715	0.38238	0.182826	-0.045186	-0.643308	-0.505336	-0.0962171		0.197	0.702	0.528	0.434	0.986	0.123
55260	TMEM143	3362	7400	9929	3665	3338	8901	11341	3039	751	-0.920125	-1.32356	-1.0467	-0.871993	-0.556313	-1.10138	-0.875118	-1.02416	-1.00079	-0.453295	-1.11428	-0.73803	-1.63674	-1.35827	-1.32899	-0.987483	-2.3054	-2.2993	-1.31134	-0.812988	-0.647575	-1.24549	-1.291	-0.703368	-0.556112	-1.39509	-2.1165	13082	10749	12981	17660	16466	1844	643	14305	14835	-0.424427	0.793216	0.313023	-0.377567	0.0802776	1.61678	2.21405	-0.354638	0.312251	0.456521	0.495153	0.544259	0.500406	0.04492	1.13582	1.51807	0.631427	0.178391	-0.466569	-0.609792	-0.469957	-0.158492	-0.260209	-1.613	-2.14633	-0.386221	-0.361783		5773	1988	3745	-0.508639	-0.931108	-1.45998	-0.342517	-0.267082	-0.416651	-0.986361	-1.61242	-1.26327	13357	13988	15623	0.192851	-0.169608	0.435928	0.119412	-0.0228592	0.285551	-0.438548	-0.406204	-0.28271		0.947	0.189	0.096	0.49	0.767	0.141
27197	GPR82	1804	6971	8029	2478	5171	1373	2973	3040	5781	-0.809934	-1.01247	-1.23006	-0.375275	-0.374866	-1.21432	-1.02608	-1.10918	-0.377096	-0.508964	-1.1104	-0.533156	-1.8094	-1.55215	-1.02187	-0.981281	-0.691073	-0.557827	-1.73367	-0.848502	-0.779561	-1.47519	-1.03926	-1.83588	-1.3499	-1.39491	-0.976634	16327	17868	14700	14392	13287	16208	17624	13524	8739	-0.281032	-0.0991755	0.335915	-0.11307	0.195566	-0.747051	-0.0086684	-0.487303	-0.187569	-0.0375603	0.27208	0.373557	-0.003977	0.241768	-0.0501204	0.125396	0.675595	0.786736	-0.256575	-0.141714	-0.371345	-0.379131	-0.455301	-0.261825	-0.180553	-0.435367	-0.747408		3356	13366	18043	-0.292746	-0.369285	0.0103914	-0.899463	-0.384525	-0.0590461	-1.29277	-0.430346	-0.116104	13542	1912	4902	0.147811	1.12681	1.1913	0.213485	1.02163	0.425059	-0.427099	-1.62823	-1.12482		0.77	0.114	0.877	0.066	0.71	0.147
6897	TARS	1557	8740	14021	3822	10871	5556	15124	3041	14017	-2.55753	-0.984417	-0.683112	-1.27064	-0.671694	-1.17428	-0.516564	-1.71932	0.655742	-1.25567	-0.929782	-0.455546	-2.1461	-1.07903	-1.62531	-0.814168	-1.04852	-0.576428	-1.83278	-0.707952	-0.406733	-1.21933	-0.589971	-0.996182	-0.340188	-1.39454	-0.397514	9898	8334	2093	1792	2491	6654	10582	5872	1060	0.871073	0.0566528	1.05009	0.795154	0.445138	-0.0161621	0.845695	1.12614	0.752132	0.514268	0.892888	1.10439	2.30377	1.99423	1.39849	0.915869	0.787735	0.3724	-0.675709	-0.77848	-1.52756	-1.6292	-1.42586	-0.913172	-0.608679	-1.00317	-1.8577		701	470	726	-1.43228	-1.61738	-2.06951	-0.697494	-0.511799	-0.705719	-2.08532	-2.3925	-2.31865	18723	18508	18947	-0.781313	-0.357005	-0.9084	-0.00549165	-0.0738782	-0.014074	-0.0753497	-0.0868605	-0.0194113		0.081	0.19	0.342	0.267	0.302	0.141
29796	UQCR10	4263	3140	9732	1449	7294	3534	6569	3042	2236	-0.940698	-2.03898	-0.545192	-0.627225	-0.534241	-0.807446	-1.24052	-1.92144	-1.20221	-1.24798	-1.07178	-0.898382	-0.458328	-0.53626	-1.92359	-0.877367	-1.64847	-0.894657	-1.15905	-1.34314	-0.660258	-1.78346	-0.837176	-1.27293	-0.900045	-1.39454	-1.50825	14556	16300	12608	9697	12294	17526	16924	18380	18166	0.324762	0.380414	0.566818	-0.255372	-0.0852525	-0.0679483	0.104054	-0.00744409	-0.263445	0.114554	0.362596	0.244619	-0.117387	0.909679	0.0785466	0.284997	0.0263738	-0.00933079	-0.37599	-0.261439	-0.492587	-0.674548	-0.511	-0.171222	-0.229246	-0.0884756	-0.126697		4528	15982	7037	-0.608232	0.431346	-0.792002	-0.341198	-0.0208577	-0.20859	-1.12635	-0.273472	-0.857446	13315	2810	12197	-0.0700494	0.951377	0.0251856	0.0792781	0.35154	0.11467	-0.441315	-1.4155	-0.499112		0.494	0.064	0.936	0.2	0.989	0.119
10208	USPL1	3501	9734	16394	2259	5723	3007	5691	3043	2724	-1.14537	-0.437895	0.414204	-1.28522	-1.07485	-1.67406	-1.37407	-2.00774	-1.62503	-0.84662	-1.22854	-0.405495	-1.22908	-0.689434	-1.60977	-0.992661	-1.91862	-1.15196	-1.287	-0.638055	-0.267825	-1.52878	-0.980649	-1.3666	-0.984969	-1.3944	-1.40199	18318	14276	2721	17545	15412	17720	17290	14513	12628	-0.0901896	0.281078	0.715634	-0.150171	-0.13085	0.190731	0.290879	-0.405392	-0.469857	0.0441236	0.464713	0.444917	-0.0246773	0.346746	0.347961	0.321995	0.61837	0.606188	-0.0930391	-0.392499	-1.38902	-0.167681	-0.328867	-0.156592	-0.205628	-0.372356	-0.496107		2293	313	1285	-1.53504	-1.42689	-1.93672	-0.736244	-0.794114	-0.532197	-1.49431	-2.64851	-1.93308	18837	18889	18264	-0.40413	-0.648218	-0.439051	0.100709	-0.151401	0.138915	-0.0609267	-0.0393211	-0.0922053		0.927	0.092	0.958	0.143	0.801	0.146
2243	FGA	6798	4826	4423	8610	8823	6039	2200	3044	6699	-0.701298	-1.68506	-1.29888	-0.707047	-0.525862	-0.834148	-0.660148	-0.87064	-0.926306	-0.91634	-1.25575	-0.683908	-1.23825	-0.410956	-1.58286	-0.653586	-0.590476	-0.562449	-0.861009	-1.07546	-1.12679	-0.71835	-0.723428	-0.947211	-1.5097	-1.39436	-0.893509	11850	1246	907	2070	3884	17640	14418	13635	12149	0.143896	1.70726	1.98093	0.896373	1.47854	0.0691607	-0.35705	-0.214625	-0.0412627	0.497994	1.30183	1.08769	2.22861	1.63071	0.251836	-0.0193104	0.0263854	0.629419	-0.545774	-1.82697	-1.93613	-1.55524	-1.19131	-0.162485	-0.384044	-0.428224	-0.526443		1048	9561	14435	-1.77629	-0.916525	-0.534979	-0.749098	-0.371174	-0.272815	-1.89081	-0.673676	-0.339517	8803	15000	7704	0.00613027	0.559983	1.10052	0.762563	0.212966	0.324918	-0.72918	-0.343524	-0.831708		0.084	0.476	0.945	0.322	0.702	0.128
7105	TSPAN6	680	1493	4470	3212	4536	4439	15713	3045	9761	-2.01253	-2.67345	-0.855429	-1.79833	-0.454165	-1.31059	0.0827639	-2.07415	-0.766453	-1.26421	-1.37806	-0.817386	-1.47074	-0.607874	-1.20569	-0.274477	-1.48435	-0.885631	-2.40511	-1.81286	-1.12001	-1.32391	-1.11464	-1.13155	-0.307685	-1.39429	-0.654691	15658	18453	14927	18215	14263	8381	6952	17425	5557	0.107147	-0.448898	-0.29084	-0.289634	-0.280736	0.885565	0.444985	0.076728	0.486957	0.360838	0.16989	0.461087	0.182115	0.214096	1.25372	1.21636	0.27113	0.968875	-0.303379	-0.0873697	-0.357452	-0.111121	-0.396591	-0.768695	-0.874141	-0.169133	-1.01654		13018	9440	11219	-0.400871	0.210262	-0.302777	-0.279688	-0.305677	-0.304946	-0.45165	-0.682572	-0.53508	11159	5704	8571	0.862105	0.592677	0.175102	0.413985	0.170648	0.467109	-0.569544	-1.01076	-0.761232		0.977	0.153	0.449	0.208	0.94	0.14
284403	WDR62	5148	6347	6170	12963	14774	5656	2356	3046	5148	-1.14676	-1.24675	-0.656933	-0.332656	-0.222638	-1.44016	-1.08768	-1.75767	-1.37665	-0.499204	-1.60287	-1.15004	-1.09916	-0.733267	-1.76664	-1.99114	-1.01737	-1.17629	-1.03752	-0.90805	-0.938187	-0.444671	-0.358642	-0.986545	-1.47365	-1.39404	-1.04393	15660	10169	9642	12686	7860	14753	11254	17268	16460	0.262573	0.822202	0.872599	0.69573	0.692706	0.387451	0.458271	-0.231496	-0.236281	0.0976766	0.795559	0.685595	0.68206	0.574991	0.796242	0.786092	0.413705	0.406818	-0.303281	-0.646618	-0.680408	-0.482692	-0.801624	-0.355422	-0.569465	-0.182858	-0.257245		17737	18903	9244	0.13083	0.534772	-0.545561	-0.163169	-0.0741539	-0.45119	-0.160576	-0.0458774	-0.671362	6737	2361	13009	0.793716	1.31236	0.697124	0.845357	0.698558	0.226995	-0.896983	-1.51577	-0.449084		0.676	0.711	0.805	0.273	0.93	0.141
150864	FAM117B	1322	1093	4229	1134	2371	4327	9251	3047	5365	-1.57362	-1.24961	-1.52652	-1.51866	-1.46015	-0.294411	-0.256863	-1.12249	-1.52141	-0.664482	-1.31276	-0.904091	-1.27235	-1.02148	-1.30057	-0.884991	-1.31096	-0.901243	-1.94059	-2.0069	-1.14935	-1.93598	-1.47635	-1.14877	-0.690561	-1.39397	-1.02113	17607	18360	18469	17694	17993	13379	12193	18151	17965	-0.231955	-0.719591	-0.100688	-0.789877	-0.00255089	-0.138841	0.405852	-0.364227	-0.00516348	-0.0741229	-0.1368	0.0992964	0.0217859	0.266915	0.133474	0.313472	0.0264915	0.271923	-0.157913	-0.0978721	-0.105293	-0.15586	-0.147641	-0.441816	-0.512035	-0.107275	-0.145723		8877	15811	5963	-0.464291	-0.184087	-0.328467	-0.479315	-0.234733	-0.146434	-0.717761	-0.282574	-0.963695	15681	4473	9235	0.350162	0.792047	0.23441	0.2532	0.763571	0.0913184	-0.302	-1.1441	-0.710213		0.941	0.052	0.717	0.239	0.97	0.141
28978	TMEM14A	5590	4462	13696	3551	1213	3653	2253	3048	2515	-1.03268	-0.0494247	-0.480597	-1.73474	-1.56476	-1.52466	-1.31415	-1.1986	-1.33549	-1.08003	-1.36817	-0.317661	-2.20436	-1.28671	-2.30663	-1.40777	-0.978281	-0.675278	-0.98336	-1.12901	-0.425427	-1.26477	-1.8309	-1.25308	-1.5007	-1.39396	-1.44473	16196	9835	11442	18844	18691	15214	17741	17082	15382	0.0045967	0.17198	0.278329	-0.22682	-0.310579	-0.386026	-0.530637	-0.486485	0.303886	0.299558	0.10722	0.329683	0.183362	-0.114808	0.759156	0.454365	0.109359	0.470692	-0.266873	-0.669905	-0.564735	-0.0430545	-0.0787531	-0.32749	-0.172574	-0.197122	-0.325355		3080	15924	9610	-0.925405	0.455702	-0.300988	-0.489336	-0.304928	-0.259616	-1.33666	-0.276986	-0.644155	12670	141	13337	-0.353992	2.98783	0.353148	0.591713	0.853649	0.168488	-0.480247	-2.94444	-0.42536		0.998	0.184	0.826	0.185	0.921	0.15
414301	DDI1	3876	2901	9859	6988	6824	13009	16358	3049	10238	-0.587452	-1.09573	-1.05463	-1.25942	-1.23811	-0.742581	0.0544987	-0.512595	-0.51968	-0.701034	-0.617773	-0.714677	-1.43635	-0.980691	-0.687959	-0.339358	-0.809557	-0.919775	-1.2195	-1.38981	-0.652872	-0.851184	-0.876897	-0.443755	-0.267167	-1.39354	-0.623183	16286	14477	9026	16727	12166	12951	7769	15542	7860	-0.197126	0.0312911	0.220116	0.342152	0.76345	0.621115	0.679801	-0.486311	1.03515	0.057785	0.0276572	0.71216	0.427171	0.594739	0.599485	0.681036	0.409151	0.576386	-0.259434	-0.379766	-0.722051	-0.230311	-0.518252	-0.469703	-0.806414	-0.303213	-0.811076		18270	8562	16861	0.501858	-0.257066	-0.193118	-0.106467	-0.108961	-0.13358	-0.118341	-0.744766	-0.194838	2428	6441	8570	1.06729	0.224287	0.904061	0.691643	0.151998	0.449739	-1.46287	-0.94076	-0.761407		0.913	0.369	0.686	0.708	0.846	0.14
26227	PHGDH	6860	5325	5932	2108	851	6290	6627	3050	2170	-1.33099	0.246434	-0.202238	-1.55509	-0.820392	-1.10954	-1.27979	-0.154146	-0.520777	-0.634426	-1.73641	-1.16849	-2.62977	-2.4068	-1.35606	-1.07668	-2.30071	-1.78677	-0.855271	-1.01409	-0.958293	-1.57107	-2.01451	-0.923004	-0.894532	-1.39342	-1.52221	10285	5012	11826	14327	16000	9445	9010	2433	1891	0.773565	0.494999	0.396329	0.510299	0.441476	0.286855	-0.108523	1.47682	1.71191	0.552041	0.560623	0.591432	0.840737	0.297332	1.17565	1.09196	0.953155	0.719756	-0.651277	-1.08388	-0.540494	-0.38312	-0.290937	-0.691498	-0.715466	-1.48651	-1.58292		13159	12782	17434	-0.353482	-0.182781	-0.197892	-0.226667	-0.399467	-0.147649	-0.443057	-0.463605	-0.15736	9222	4591	3781	0.77371	1.08331	0.800305	0.348856	0.346992	0.619778	-0.700445	-1.13005	-1.28238		0.759	0.103	0.527	0.363	0.102	0.14
55763	EXOC1	5495	1354	2434	2044	976	5481	6978	3051	2600	-0.694168	-2.15252	-1.35901	-2.02007	-2.26703	-1.25121	-0.533436	-1.35992	-0.56017	-0.68096	-1.14397	-1.17298	-1.40108	-1.41678	-1.24083	-1.2727	-0.828175	-0.851279	-0.995111	-1.86866	-1.44501	-1.5862	-1.94586	-1.00487	-0.863788	-1.39339	-1.42913	16895	17307	17646	17920	16713	17425	15596	16121	16291	0.0294824	-0.794343	-0.50254	-0.166534	-0.0160069	0.0645738	-0.106467	-0.412206	-0.104113	0.107746	0.401286	0.30163	-0.0456677	0.566003	0.439689	0.650935	0.0267054	0.00518748	-0.214248	-0.187401	-0.177696	-0.137029	-0.244158	-0.178706	-0.313081	-0.26456	-0.268853		1658	4371	8169	-1.64135	-1.01928	-0.538681	-0.951507	-0.65279	-0.397502	-1.66395	-1.15589	-0.759721	18035	6248	15900	-0.547941	0.994852	0.0460596	0.290312	0.677069	0.137747	-0.145373	-0.958679	-0.263654		0.954	0.09	0.919	0.289	0.88	0.13
57801	HES4	4441	9330	11174	9862	15106	10002	10811	3052	3884	-1.68834	-0.146437	-0.323268	-0.991413	-0.113224	-0.992332	-0.212526	-0.566147	-0.967532	-0.604964	-1.27088	-0.698209	-0.702524	-0.139132	-1.48702	-0.928312	-0.971822	-0.448308	-1.1308	-0.666166	-0.571013	-0.633988	-0.34069	-0.626425	-0.590204	-1.39296	-1.19861	11834	11363	13935	8023	4157	8371	10766	15039	13950	0.408597	0.276168	0.126252	1.02465	0.422205	0.664261	0.491093	-0.485897	0.343842	0.449406	0.314211	0.479964	1.01566	0.980413	0.725467	0.377386	0.586768	0.291106	-0.547377	-0.570001	-0.414917	-0.802949	-1.15622	-0.769578	-0.597396	-0.337759	-0.416509		2462	6946	2919	-0.987113	-0.436197	-0.824823	-0.58981	-0.408367	-0.262615	-1.45858	-0.873618	-1.41903	16550	15334	14352	-0.36626	-0.0890937	-0.12717	0.405947	0.117437	0.0119398	-0.250066	-0.321863	-0.36197		0.413	0.556	0.46	0.57	0.819	0.139
59349	KLHL12	1740	1325	5758	9220	17098	8155	14587	3053	8987	-1.28823	-1.15278	-0.891087	0.331012	0.806399	-0.657859	-0.374106	-1.03079	-0.749247	-0.465338	-0.594545	-0.463891	0.0323441	0.0215938	-0.490328	-0.621828	-1.2514	-0.897319	-1.75883	-1.87758	-0.974174	-0.676487	-0.218579	-0.760643	-0.370878	-1.39286	-0.708123	15764	14140	14762	1762	670	9892	11216	17975	17430	-0.705743	-0.448233	-0.185648	0.480063	0.979719	0.111976	0.804619	-0.0942099	0.157159	0.219619	-0.103695	0.278412	0.380564	0.772456	0.343775	0.558655	0.0268527	0.263006	-0.296102	-0.399137	-0.367481	-1.63877	-2.10704	-0.661019	-0.571581	-0.122279	-0.190896		17965	8680	12977	0.169252	-0.760622	-0.655425	-0.286934	-0.393422	-0.215763	-0.142847	-0.735982	-0.424347	6169	13906	7606	1.12786	0.661364	0.779874	0.663403	0.271048	0.49147	-0.946871	-0.411821	-0.840075		0.094	0.491	0.519	0.446	0.972	0.146
7011	TEP1	3574	1832	5077	11599	17246	2716	4758	3054	7679	-0.60006	-2.17603	-0.467728	-0.72392	0.300857	-1.34595	-0.936392	-0.551397	-0.218964	-1.35991	-1.12234	-1.11522	-0.613099	-0.481725	-1.44445	-0.76662	-0.912451	-0.183329	-1.27058	-1.68068	-1.0484	-0.523305	-0.20753	-1.42697	-1.09049	-1.39255	-0.806681	16372	17910	15573	12249	4030	18102	15859	15823	6960	-0.107304	-0.67552	-0.238501	0.187098	0.793417	-0.323985	-0.125709	-0.115258	-0.0604892	0.196531	0.10594	0.27604	0.598406	0.794313	0.287865	0.326996	0.0269238	0.479075	-0.253818	-0.138807	-0.318454	-0.509633	-1.1719	-0.125635	-0.296102	-0.28375	-0.889175		13875	2602	16918	-0.239309	-0.770112	-0.275994	-0.277955	-0.446367	-0.0874699	-0.400118	-1.45693	-0.191824	7916	17857	2840	0.84395	-0.430924	1.08831	0.376267	0.000660964	0.371448	-0.795381	-0.15084	-1.44753		0.648	0.646	0.977	0.115	0.829	0.139
8825	LIN7A	5614	10742	11238	16977	18345	4639	2609	3055	3347	-0.789615	-0.0335648	0.325344	-0.328425	0.0436754	-0.334527	-0.770217	-0.532308	-0.350231	-0.322044	-1.03106	-0.810906	-0.34791	-0.0866646	-2.12574	-1.94896	-0.41362	-0.2743	-0.979988	-0.573849	-0.567177	-0.212985	-0.118956	-1.10532	-1.42048	-1.39243	-1.28455	12938	8247	3746	7604	1998	13830	11463	10769	9624	0.0335072	0.544963	0.650621	1.03989	1.82933	0.132619	0.671968	-0.485563	-0.0951195	0.213902	0.330779	0.612871	1.21698	1.03806	0.390029	0.412139	0.0685873	0.0392409	-0.476017	-0.785029	-1.22764	-0.834444	-1.53965	-0.412029	-0.555887	-0.616625	-0.682987		14632	9224	17378	-0.31951	-0.45852	-0.206898	-0.282182	-0.185381	-0.0708899	-0.358038	-0.697119	-0.161454	8691	10270	5443	0.547166	0.145567	0.981887	0.406323	0.30826	0.455504	-0.738681	-0.638896	-1.05983		0.387	0.902	0.764	0.243	0.556	0.131
55332	DRAM1	4919	11445	16330	3757	4157	3889	3957	3056	2242	-0.367031	0.194479	0.128391	-0.773042	-0.731998	-0.697778	-0.721428	-1.26011	-1.84859	-0.580735	-1.07306	-0.49728	-0.772163	-0.523541	-2.25337	-1.72935	-2.29851	-1.77166	-1.06367	-0.530302	-0.271237	-1.22941	-1.16391	-1.2125	-1.19344	-1.3923	-1.50588	14363	3764	2543	14405	12797	16066	16368	4712	1872	0.143283	0.815967	1.2794	-0.366571	-0.312483	0.386622	0.372776	-0.304617	-0.495883	0.0919813	0.431969	0.552241	0.519641	0.456852	0.683837	0.59026	1.17721	1.39165	-0.387908	-1.2426	-1.42148	-0.377964	-0.483223	-0.272465	-0.265103	-1.12556	-1.58663		10800	10911	13264	-0.599094	-0.417539	-0.360358	-0.389686	-0.161237	-0.124476	-0.588581	-0.579744	-0.407637	14795	9072	8085	0.121939	0.128182	0.818581	0.487841	0.299434	0.246527	-0.354991	-0.72298	-0.800459		0.773	0.187	0.879	0.19	0.241	0.148
729993	SHISA9	9155	2370	2015	15836	17290	7523	4818	3057	2970	-0.950515	-2.12714	-1.51597	-0.466067	-0.303201	-0.667175	-0.450843	-1.58988	-1.92836	-0.611501	-1.20115	-0.980125	-0.498871	-0.295432	-1.2713	-0.655236	-1.44146	-1.18086	-0.675508	-1.52169	-1.54703	-0.282059	-0.20571	-0.810359	-1.08325	-1.39212	-1.35127	14697	16329	17298	1775	1532	14196	13994	16207	16027	0.22013	0.377906	-0.565	1.7434	1.96886	0.359781	-0.261983	-0.485382	-0.27889	0.399768	0.404113	0.32899	1.19706	1.38161	0.838919	0.765673	0.507974	0.433311	-0.36777	-0.259642	-0.204963	-1.6343	-1.68114	-0.389169	-0.408458	-0.258888	-0.28525		12939	17444	15521	-0.0291334	0.419721	-0.359489	-0.443708	-0.240464	-0.278802	-0.456805	-0.179448	-0.27619	9304	3276	9994	0.265776	0.917476	0.926971	0.367378	0.476184	0.335382	-0.694326	-1.32476	-0.653454		0.08	0.856	0.761	0.399	0.867	0.141
6621	SNAPC4	6120	1277	126	6770	3108	3161	2212	3058	2446	-0.289603	-1.83544	-2.70949	-0.625239	-0.86336	-1.8257	-1.89291	-0.360799	-0.462204	-0.150856	-0.931429	-1.10038	-1.73348	-1.82062	-1.52961	-1.61999	-0.352446	-0.24933	-0.927936	-1.90085	-2.99099	-0.871383	-1.32941	-1.33593	-1.50809	-1.39202	-1.46231	7324	17149	18560	10561	7669	16686	17652	9535	8896	0.282375	-0.178843	0.0172197	-0.115296	0.0360237	-0.112922	0.0325073	-0.148231	-0.211011	0.124191	-0.0269351	0.122141	1.13371	1.26778	0.331676	0.245084	0.0270368	-0.000183188	-0.866038	-0.200824	-0.0946439	-0.617872	-0.817025	-0.229361	-0.17897	-0.702698	-0.735496		1011	384	11	-1.7883	-1.36468	-3.89517	-1.00537	-0.560002	-1.08817	-1.91006	-2.53053	-5.53288	18468	18741	18904	-0.382686	-0.558598	-0.609208	0.234078	-0.138369	-0.013307	-0.104929	-0.0606392	-0.0244837		0.535	0.364	0.904	0.141	0.461	0.139
22996	TTC39A	11080	1806	2835	9963	7124	1313	2940	3059	6061	-0.504582	-0.692125	-1.01806	-0.60409	-1.17487	-0.873868	-1.15668	-0.656582	-1.23551	-0.34303	-1.17701	-1.0797	-1.18904	-0.875027	-0.766109	-0.696274	-0.934502	-0.816476	-0.551271	-1.68955	-1.36661	-0.627856	-0.850649	-1.85835	-1.35584	-1.39191	-0.947705	13459	16857	18374	958	573	13866	15044	16541	17869	0.34191	-0.15838	-0.0108765	0.0849699	-0.0948402	-0.76034	-0.325731	-0.485205	-0.00917486	0.238091	-0.0549718	0.0190553	2.75198	3.00337	0.262878	0.0254053	0.253652	0.131313	-0.443857	-0.222144	-0.11659	-1.94411	-2.19972	-0.409915	-0.348663	-0.236394	-0.154659		1855	5304	7797	-0.872681	-0.360472	-0.734466	-1.0136	-0.182469	-0.480769	-1.61017	-1.04275	-0.790056	18371	8733	1449	0.0251222	-0.237095	1.7938	0.0469113	0.575021	0.477346	-0.115065	-0.747741	-1.83187		0.054	0.559	0.74	0.056	0.901	0.139
3008	HIST1H1E	5872	1702	2167	13899	13642	3209	7379	3060	5576	-0.754251	0.457616	-0.0908542	-0.493994	-0.678066	-0.371161	-0.528707	-0.0155169	-0.997286	-1.05186	-2.6505	-1.66665	-1.06294	-0.423769	-2.39402	-1.39576	-2.29826	-1.29431	-0.952552	-1.72724	-1.50661	-0.392946	-0.424896	-1.32893	-0.831215	-1.39175	-0.998215	6791	2472	8935	1252	4464	4011	8327	9419	14834	1.08154	0.87655	0.678863	1.89393	1.40422	0.268087	0.788067	0.440865	0.00427529	0.58826	0.548267	0.715765	1.33882	1.56055	1.70036	1.13922	0.488209	0.50056	-0.914399	-1.47331	-0.728122	-1.81483	-1.1192	-1.1976	-0.764362	-0.710324	-0.361796		2803	9817	1771	-0.935018	-0.897056	-0.646625	-0.484431	-0.304549	-0.597257	-1.38865	-0.654204	-1.73186	15780	14615	16767	0.14888	0.596432	-0.512385	0.448481	0.213474	-0.030509	-0.296061	-0.367028	-0.209196		0.067	0.756	0.221	0.154	0.473	0.142
347862	GATD1	3860	7514	3160	10049	4667	1613	2812	3061	1608	-0.593608	-0.919612	-0.827796	-0.386903	-0.483611	-0.831786	-1.19954	-0.721278	-1.09088	-0.22107	-1.21397	-1.50331	-1.29171	-1.61065	-1.2632	-1.26907	-0.742168	-0.539855	-1.22232	-0.803088	-1.31161	-0.623064	-1.10035	-1.73759	-1.37814	-1.39112	-1.69982	9903	17747	14130	14508	13933	17513	18552	15388	12123	0.0697297	0.122623	0.152531	0.0886797	0.519555	-0.688746	-0.455596	-0.484618	-0.656709	0.0571742	0.224827	0.170965	0.818931	0.77578	0.325151	0.273212	0.368047	0.630598	-0.675311	-0.150223	-0.403898	-0.371445	-0.416557	-0.171787	-0.0934413	-0.313122	-0.527922		1128	8464	8324	-1.36422	-0.689171	-0.706399	-0.538087	-0.203105	-0.316193	-1.85861	-0.752132	-0.747768	12419	11168	7052	-0.173334	0.548464	0.24271	0.601121	0.150043	0.508282	-0.4937	-0.579013	-0.893565		0.767	0.545	0.937	0.053	0.825	0.148
257	ALX3	4457	14088	16294	2191	2974	7872	3702	3062	1215	-0.530654	-0.267742	-0.00461313	-1.38933	-1.71617	-0.104793	-0.0650243	-1.41399	-1.78146	-1.22096	-0.851642	-0.183309	-0.966135	-1.19332	-1.25214	-1.76281	-1.57417	-0.983698	-1.1285	-0.378496	-0.273895	-1.54791	-1.35235	-0.781413	-1.23021	-1.39101	-1.85322	14045	11278	7298	16182	18339	10628	6123	18514	17405	0.500742	0.759294	1.06314	-0.565759	-0.0846261	0.063549	0.298006	-0.484581	-0.755859	0.38782	0.478587	0.439476	-0.0180143	0.276199	0.318595	1.332	0.158605	0.342189	-0.406819	-0.574875	-0.853473	-0.268115	-0.117473	-0.611352	-0.946519	-0.0738447	-0.192993		7830	14411	12348	-1.01666	-0.166772	-0.301954	-0.519978	-0.182754	-0.148511	-0.797575	-0.366662	-0.464109	8166	3442	1531	-0.0571009	1.58379	1.77607	0.794943	0.57877	0.58687	-0.776431	-1.29686	-1.7975		0.87	0.098	0.555	0.436	0.992	0.138
116512	MRGPRD	7267	16668	14279	3704	4621	7977	7513	3063	2789	-0.449883	-0.359209	-0.0812649	-0.227559	-0.205072	-0.210964	-0.227378	-1.36837	-1.82056	-0.809572	-0.618458	-0.631593	-2.25225	-1.61526	-1.62896	-0.898572	-2.29401	-1.66281	-0.818451	-0.234878	-0.392641	-1.23782	-1.1056	-0.773715	-0.82049	-1.39064	-1.38678	15224	7008	346	12520	12353	12248	12570	7739	6833	0.244269	0.632442	2.36709	0.480218	0.638397	0.279183	0.0770055	0.996612	1.12249	0.152926	0.965821	1.05519	0.693985	0.620935	0.323568	0.243683	0.650172	0.497027	-0.333151	-0.887403	-2.41575	-0.49269	-0.507567	-0.510183	-0.490027	-0.837316	-0.89985		5469	16370	11173	-1.20375	-0.275961	-0.343426	-0.517142	-0.119633	-0.109742	-1.01706	-0.249368	-0.538354	6276	437	7342	1.27169	1.02619	0.739687	0.769206	1.5146	0.264349	-0.938154	-2.38473	-0.864719		0.669	0.169	0.666	0.44	0.391	0.127
25914	RTTN	2724	6600	11007	2670	5095	4169	6855	3064	5453	-2.0957	-1.42572	0.283478	-1.21081	-0.317079	-1.37833	-0.690046	-2.06779	-0.68597	-0.823994	-1.49451	-0.824905	-0.984671	-0.240379	-1.60509	-0.796355	-1.95459	-1.30638	-1.45345	-0.883292	-0.58283	-1.42814	-1.04848	-1.17032	-0.874067	-1.39023	-1.01143	18102	1020	1041	16311	6432	15445	16164	13309	5881	-0.30991	1.78019	1.93095	-0.123099	-0.210137	-0.246953	-0.11476	0.473115	1.20007	0.208969	0.932523	1.15791	0.0129446	0.133439	0.740909	0.537565	0.388383	0.492333	-0.115534	-1.93282	-1.87131	-0.259409	-0.919772	-0.313419	-0.276751	-0.449728	-0.983182		4594	4321	10286	-0.405785	-0.936144	-0.22923	-0.619775	-0.274477	-0.277101	-1.11755	-1.16175	-0.59813	14976	13258	12386	-0.27703	0.432102	0.11044	0.0845732	0.42058	0.212995	-0.34296	-0.450774	-0.487543		0.885	0.125	0.826	0.22	0.716	0.142
9277	WDR46	1299	2614	14393	1049	12053	1185	2013	3065	7236	-1.77519	-0.94046	-0.276696	-1.80484	-0.685722	-2.12387	-1.93265	-1.62719	-0.64276	-1.61499	-1.29763	-0.448321	-1.43484	-0.744281	-2.09648	-1.64117	-2.05593	-0.502687	-1.94709	-1.45534	-0.386241	-1.98094	-0.515739	-1.9246	-1.55208	-1.3897	-0.844828	13241	17819	10404	13922	9799	18892	16752	14598	14851	-0.290935	-0.407187	0.845644	0.188599	0.39262	-0.507772	0.266167	-0.484029	-0.0534726	0.451083	0.00911775	0.352051	0.87282	0.426821	-0.170088	0.215708	0.613228	0.164167	-0.457193	-0.145183	-0.630744	-0.407977	-0.665382	-0.0372651	-0.241114	-0.366731	-0.360539		2392	2820	3573	-0.714251	-1.44824	-1.47536	-0.834752	-0.56291	-0.587798	-1.47234	-1.4147	-1.29354	17681	13115	15807	-0.397602	0.727006	-0.388809	-0.00330853	0.249975	0.278277	-0.171861	-0.459144	-0.269688		0.7	0.046	0.997	0.048	0.783	0.13
9231	DLG5	14867	13609	5912	4023	1073	9829	2172	3066	1717	-0.320213	-0.247905	-1.46277	-1.65063	-1.07011	-0.530169	-0.334126	-0.940244	-1.40322	-0.49359	-0.894955	-0.817949	-1.18232	-1.06275	-0.578885	-0.485115	-2.29172	-1.56161	-0.334616	-0.407096	-0.960594	-1.1916	-1.89808	-0.636554	-1.51648	-1.38953	-1.66078	1958	6896	9586	15917	18147	11356	11490	14798	18826	1.59599	0.39342	0.898805	0.283707	-0.742723	0.481179	-0.102122	0.109595	-0.159597	0.606707	0.97208	0.370111	0.709955	0.168352	0.5852	-0.021809	0.461271	-0.0416526	-1.59939	-0.897012	-0.683343	-0.285551	-0.13449	-0.566851	-0.553915	-0.352712	-0.0548149		3656	7423	1825	-1.36889	-0.547953	-0.717839	-0.76599	-0.349112	-0.442443	-1.24465	-0.835124	-1.71007	8993	11055	17219	1.04024	0.855982	-0.622012	0.750303	0.493514	0.144179	-0.716714	-0.587196	-0.178298		0.84	0.213	0.607	0.543	0.781	0.135
100507436	MICA	6859	7203	11495	11508	15013	14396	17909	3067	8076	-1.331	-1.34463	0.0126633	0.0749702	-0.248544	-0.612692	0.107561	-2.06666	-1.08649	-0.739698	-0.830673	-0.79547	-0.822165	-0.786978	-0.553643	-0.518227	-1.17681	-1.07361	-0.855329	-0.82867	-0.551968	-0.529735	-0.346233	-0.362743	-0.158492	-1.38935	-0.77559	16693	10452	2525	7780	3370	2880	3756	1448	1371	0.272306	0.391858	0.2201	0.180107	0.896038	1.44009	1.41814	1.43681	1.45668	0.195898	0.686578	1.14441	1.01638	1.80653	1.12759	1.59008	0.775189	1.22182	-0.230103	-0.629375	-1.42586	-0.821422	-1.27183	-1.37756	-1.21285	-1.74123	-1.73252		15234	16484	16979	0.0177457	0.695485	0.648045	-0.0628583	-0.0194145	-0.22456	-0.323399	-0.242412	-0.187883	3522	1346	1677	1.06144	0.810295	0.894034	0.434045	0.374355	0.500814	-1.26144	-1.81043	-1.74415		0.37	0.625	0.139	0.79	0.071	0.126
201562	HACD2	5885	11105	11066	6027	5958	12462	15439	3068	3171	-0.397598	-0.904852	-0.950368	-1.31271	-1.32275	-0.346265	-0.207254	-0.937003	-1.56998	-0.254964	-0.463462	-0.37118	-0.979208	-0.894022	-0.289096	-0.35377	-1.0151	-0.800619	-0.950971	-0.550779	-0.578698	-0.945165	-0.958116	-0.474342	-0.322702	-1.38907	-1.31182	11007	6363	4218	12839	15180	6338	5856	16693	13887	-0.173209	0.864146	1.34707	-0.0935895	0.070131	0.238639	0.468087	-0.483649	-0.385666	0.262719	1.00433	0.748605	0.954453	0.698445	1.25671	1.35803	0.470606	0.547006	-0.600623	-0.946332	-1.16341	-0.472485	-0.342482	-0.940042	-0.971824	-0.22619	-0.419885		18435	13326	6529	0.204892	-0.433946	-0.0898652	-0.0917609	-0.310538	-0.0921023	-0.103343	-0.433231	-0.905162	2612	11137	6513	0.994082	0.878311	0.236676	1.26135	0.276966	0.104011	-1.42647	-0.581165	-0.946913		0.694	0.285	0.317	0.689	0.916	0.136
54922	RASIP1	6454	10343	13999	8035	11373	10928	12417	3069	4555	-0.498209	-1.01573	-0.684724	-0.42686	-0.459643	-0.407898	-0.0470013	-1.16665	-1.26944	-0.254192	-0.525169	-0.503507	-0.738333	-0.494447	-0.543735	-0.523091	-0.996089	-0.990288	-0.893424	-0.597079	-0.407886	-0.763026	-0.559193	-0.565883	-0.493959	-1.38858	-1.11172	10981	13081	14256	12779	12197	9143	6105	12816	12996	-0.100474	0.561763	0.409848	-0.028689	0.262875	0.431039	0.733448	0.663912	0.678593	0.133295	0.365843	0.490224	0.96038	0.842379	0.46422	0.446388	0.397424	0.511862	-0.602375	-0.463379	-0.39635	-0.476846	-0.516182	-0.712618	-0.947803	-0.480643	-0.473383		11424	15089	14493	-0.785941	-0.495558	-0.376861	-0.492903	-0.153177	-0.111242	-0.549404	-0.326274	-0.336062	9349	1092	1041	1.01299	2.12767	0.715918	0.437413	0.742569	0.814111	-0.691616	-1.93308	-2.00506		0.682	0.471	0.485	0.596	0.669	0.125
3082	HGF	9450	6614	6889	12034	17069	14369	13026	3070	4159	-0.750777	-0.402193	-0.827163	0.360758	0.134646	-0.236732	-0.094713	-0.81906	-0.439072	-0.75143	-1.26466	-0.989437	-1.23496	-0.454111	-0.226742	-0.386948	-2.28812	-1.41908	-0.657453	-0.882653	-0.870886	-0.497776	-0.220838	-0.364152	-0.458683	-1.38843	-1.16233	11033	14658	10889	3599	6481	4279	1096	12187	14974	0.50669	-0.125749	0.369367	0.666159	0.606131	0.36637	0.250197	0.456153	0.117414	0.200467	0.332957	0.631764	0.797751	1.0282	1.66616	2.32337	0.240891	0.0696255	-0.598604	-0.367758	-0.599095	-1.26191	-0.914884	-1.16544	-1.84326	-0.520173	-0.352185		13273	8148	1705	-0.375146	-0.315805	-0.669074	-0.253163	-0.524338	-0.779771	-0.436424	-0.77571	-1.75246	10193	6389	350	0.795792	0.371013	1.75162	0.698995	0.669936	0.538118	-0.634135	-0.945584	-2.60083		0.172	0.67	0.225	0.779	0.639	0.142
65249	ZSWIM4	2400	2863	8855	13189	15312	4839	7361	3071	3690	-1.89353	-1.81774	-0.990582	-0.496011	-0.248497	-1.54456	-1.21407	-1.62441	-0.74768	-0.67339	-1.40837	-0.769081	-1.12582	-0.761753	-1.57576	-0.946728	-1.31263	-0.668194	-1.54602	-1.39902	-0.72009	-0.43217	-0.327669	-1.08034	-0.833119	-1.38836	-1.22859	13886	10944	16410	13567	5111	8736	9847	15894	16891	0.601502	0.78131	0.385645	0.411281	0.641632	0.0646888	0.414323	0.406369	-0.0770604	0.25246	0.398266	0.194885	0.819662	1.53609	1.22721	1.0278	0.25724	0.0531373	-0.417459	-0.597605	-0.265353	-0.428677	-1.04834	-0.743535	-0.658252	-0.278389	-0.229168		666	14890	9185	-1.43967	-0.505782	-0.819762	-0.589586	-0.209832	-0.247852	-2.10548	-0.33862	-0.675901	18164	11485	13820	-0.507431	0.617663	0.61999	-0.0707047	0.310383	0.175817	-0.134837	-0.559363	-0.396395		0.73	0.723	0.439	0.258	0.857	0.14
3827	KNG1	3036	810	5051	6288	8934	5381	5104	3072	9843	-1.33678	-1.04829	-0.753729	-0.881319	-0.251063	-0.938253	-0.694169	-0.840222	-0.391875	-0.638614	-0.546812	-0.383349	-0.726513	-0.288452	-0.856626	-0.522899	-0.467554	-0.304128	-1.38179	-2.19536	-1.05108	-0.915548	-0.714288	-1.01866	-1.05171	-1.38802	-0.649647	17445	13444	13061	13885	7582	14098	4352	11720	10465	-0.468909	-0.853981	0.0431089	0.223804	0.328676	0.0674224	-0.240475	-0.482788	0.475482	0.183934	-0.184185	0.0946395	0.343045	0.293308	0.847062	1.52299	0.303002	0.239172	-0.171182	-0.441915	-0.46485	-0.410421	-0.824675	-0.395658	-1.13115	-0.55097	-0.629475		8119	11850	10526	-0.886131	-0.351776	-0.680636	-0.686262	-0.180856	-0.417606	-0.773198	-0.519742	-0.581224	4453	10042	14291	1.03063	0.19022	0.267376	1.0385	0.421501	0.203373	-1.13204	-0.654239	-0.366602		0.735	0.341	0.757	0.29	0.627	0.133
79797	ZNF408	9171	16101	11680	3935	3235	5806	11811	3073	2726	-0.377269	-0.143649	-0.893833	-1.2555	-1.6739	-0.565773	-0.816756	-0.471099	-0.418357	-0.806713	-0.521845	-0.440328	-1.05026	-0.982692	-0.635513	-0.931221	-2.28724	-1.67692	-0.674625	-0.267114	-0.54033	-1.20171	-1.30788	-0.969958	-0.52833	-1.38788	-1.4013	9871	10653	3506	2863	6058	12179	13413	12435	15083	0.766517	0.798619	1.20636	0.519575	0.384348	-0.189034	0.65441	0.687342	-0.08364	0.566188	0.55608	0.53852	2.01692	1.42904	0.933339	0.42053	0.522227	0.258894	-0.677276	-0.615894	-1.26217	-1.38241	-0.953884	-0.514528	-0.443755	-0.503564	-0.345323		1303	120	5922	-1.71014	-1.64298	-1.21963	-1.01959	-0.503477	-0.522438	-1.77782	-3.24655	-0.968015	18767	18470	10952	-0.383156	-0.768575	0.292735	-0.0394598	-0.212387	0.408377	-0.0701005	-0.0917638	-0.580459		0.15	0.197	0.648	0.309	0.634	0.124
128866	CHMP4B	600	3363	15230	2761	16901	3204	9973	3074	14971	-2.37425	-1.94541	-0.548769	-0.994481	-0.0114696	-1.02295	0.0742191	-1.24946	0.218855	-1.03265	-1.08784	-0.386408	-0.711588	-0.555148	-0.77275	-0.0617091	-1.40329	-0.373571	-2.49767	-1.30366	-0.338038	-1.41072	-0.231888	-1.32973	-0.644124	-1.38787	-0.342758	18672	17782	13134	13681	9124	13940	2768	18067	5223	-0.373337	-0.38969	0.388111	-0.214731	0.609925	0.0169808	0.562102	-0.067956	0.384494	-0.0838649	0.0534007	0.475303	0.0199754	0.749286	0.247437	0.341441	0.02821	0.453258	-0.0541331	-0.14799	-0.460583	-0.422245	-0.711395	-0.405053	-1.37326	-0.115138	-1.0471		2950	589	2401	-0.701605	-2.06375	-0.907586	-0.398059	-0.642855	-0.249942	-1.36324	-2.28462	-1.54211	15005	18619	13901	-0.171226	-0.497374	-0.531303	0.0195059	-0.0398921	0.030366	-0.341045	-0.07363	-0.391117		0.751	0.13	0.764	0.149	0.974	0.137
54821	ERCC6L	3415	1584	702	1811	668	3777	4170	3075	6142	-1.1158	-2.14471	-2.83265	-1.46791	-1.72189	-0.879105	-0.774121	-1.11791	-1.26502	-0.413574	-1.12619	-1.67829	-1.19085	-1.30129	-0.642005	-0.561624	-0.886194	-1.1593	-1.30278	-1.76614	-2.11115	-1.65786	-2.13593	-1.23134	-1.1644	-1.38772	-0.93964	9787	17925	17691	17394	16682	12263	12965	3720	1437	-0.417742	-0.605062	0.181731	-0.631102	-0.0935528	-0.324799	-0.316027	-0.224302	0.730308	0.569444	0.00336585	0.298506	0.152312	0.569179	0.0970521	0.173036	1.26614	1.48414	-0.682729	-0.137714	-0.174561	-0.179744	-0.246165	-0.509073	-0.467882	-1.25668	-1.71161		8579	4589	1416	-0.971289	-0.692226	0.0126792	-0.558105	-0.644686	-0.806776	-0.739117	-1.1282	-1.86465	13020	16607	8741	0.236751	0.0131149	0.165056	0.226482	0.086602	0.161601	-0.458547	-0.240859	-0.748232		0.94	0.084	0.642	0.179	0.197	0.124
84324	SARNP	6285	4925	1449	6014	9258	11880	10739	3076	6391	-0.857416	-1.66809	-0.799573	-1.37665	-0.558013	-0.74163	-0.416375	-0.897204	-0.489904	-1.02133	-1.24021	-0.59363	-1.34021	-1.12341	-1.30155	-0.382542	-0.911517	-0.68154	-0.911799	-1.06037	-1.72185	-0.946741	-0.692647	-0.510382	-0.594245	-1.38681	-0.91963	12553	16963	16632	8840	10858	13690	9361	16719	15760	0.696311	0.301008	-0.547799	0.16745	0.206463	0.611446	0.109663	0.0135524	-0.00388051	0.365031	0.184742	-0.0498459	1.27613	1.01266	0.857566	0.604251	0.0285553	0.139701	-0.499413	-0.214293	-0.251338	-0.738832	-0.597338	-0.422134	-0.692131	-0.224074	-0.303383		12885	1638	8585	-0.682517	-1.13324	-0.958054	-0.371264	-0.478947	-0.311061	-0.459455	-1.7232	-0.726083	12529	18316	6093	0.441351	-0.031045	0.819093	0.413213	0.108555	0.535957	-0.487607	-0.108254	-0.989987		0.449	0.326	0.743	0.624	0.909	0.15
6737	TRIM21	15813	10541	4656	1105	1914	6203	4593	3077	569	-0.228382	-0.998867	-0.826671	-0.678526	-1.26622	-0.334896	-0.495382	-1.2408	-1.45184	-0.359488	-0.665074	-0.442625	-0.518543	-0.758347	-0.374588	-0.406487	-0.673471	-0.640195	-0.281997	-0.584668	-1.09802	-1.9531	-1.59404	-0.931511	-1.11118	-1.38676	-2.27551	7116	5214	5308	10776	16184	7873	9873	14712	16618	0.590231	0.522792	-0.274381	-0.534262	-0.144544	0.014934	-0.19845	-0.0163368	-0.492288	0.371563	1.07493	0.910523	-0.173473	-0.0181233	0.23771	0.116277	0.0285822	-0.165093	-0.885492	-1.0641	-1.0362	-0.603267	-0.278525	-0.809707	-0.655814	-0.359302	-0.246818		754	11229	15377	-1.35716	-0.398829	0.33854	-0.615286	-0.367948	-0.0153327	-2.04906	-0.557886	-0.284094	18012	7118	3119	0.172804	1.05677	0.782819	0.103417	0.638672	0.303356	-0.147351	-0.878655	-1.39685		0.58	0.047	0.395	0.314	0.779	0.133
26047	CNTNAP2	5370	6048	12222	5834	9451	11242	15253	3078	8903	-1.53562	-0.911759	-0.670286	-0.822469	-0.71014	-0.815443	-0.519129	-2.06186	-0.769862	-0.810803	-0.56191	-0.311595	-1.75686	-1.18097	-1.35793	-0.805267	-1.5781	-1.01268	-1.01153	-0.934876	-0.508662	-0.965981	-0.680686	-0.547029	-0.333394	-1.38632	-0.714753	13471	13669	6801	7910	8894	15818	14690	4731	8998	0.165642	0.247764	0.188194	1.03264	0.656808	0.186442	0.458194	1.21795	0.504376	0.44293	0.173391	0.824801	0.706026	0.668557	0.708901	0.671505	0.807089	0.772426	-0.442768	-0.428224	-0.896682	-0.810804	-0.728362	-0.289622	-0.369039	-1.12313	-0.726753		8111	4711	161	-0.907084	-1.17122	-1.95808	-0.575829	-0.545465	-0.674691	-0.773814	-1.11001	-3.35091	16714	18683	6924	0.374838	-0.202793	-1.07731	0.191138	0.0629148	0.511873	-0.23872	-0.0675734	-0.906695		0.43	0.301	0.845	0.62	0.231	0.159
343472	BARHL2	7624	6081	2453	6052	3769	17711	17764	3079	6178	-0.447014	-1.24927	-2.05752	-0.810066	-0.974442	0.148566	-0.0956454	-0.168109	-0.182841	-0.225391	-0.99389	-0.812216	-0.594281	-0.763522	-0.563782	-0.348127	-0.111334	-0.161804	-0.788402	-0.931347	-1.4394	-0.941213	-1.21983	-0.160915	-0.169903	-1.3861	-0.936668	10068	8394	4728	11981	16229	6541	5465	4217	6293	0.31152	-0.161135	-0.29724	-0.166904	0.0684536	0.710426	0.712481	0.0123069	0.10988	0.160827	0.890872	0.951089	0.22894	0.0693831	1.17418	1.24302	0.0288485	0.134587	-0.665572	-0.774392	-1.1009	-0.526133	-0.27453	-0.922738	-1.00832	-1.18771	-0.947417		11833	4947	7959	-0.521612	-1.00209	0.278132	-0.556773	-0.402016	-0.489913	-0.52284	-1.07955	-0.77631	15436	8658	2979	0.485429	0.0140854	1.24229	0.301719	0.577305	0.336267	-0.316563	-0.753237	-1.42155		0.647	0.329	0.341	0.94	0.202	0.143
57125	PLXDC1	1710	579	234	1480	1497	2269	1380	3080	10218	-2.50324	-1.99579	-3.52526	-1.58455	-0.963178	-1.55886	-1.33559	-2.0611	-1.00235	-1.6431	-2.87131	-1.76395	-2.82139	-1.30559	-2.61912	-1.0702	-1.46706	-0.773352	-1.76992	-2.41324	-2.67303	-1.7724	-1.72377	-1.53605	-1.75107	-1.38607	-0.624392	2708	18880	18759	15808	18374	11301	16763	8062	8242	1.47562	-0.484596	-0.673872	0.23534	-0.648254	-0.096128	-0.675693	0.300874	0.502648	0.692592	0.117884	0.158368	0.719324	0.227231	1.04371	0.558039	0.968234	0.481049	-1.43067	-0.0361908	-0.0698128	-0.293091	-0.113911	-0.570871	-0.240466	-0.812631	-0.784163		4410	10444	3370	-0.626416	-0.447289	-0.604533	-0.311498	-0.241812	-0.659704	-1.14021	-0.610592	-1.32989	12293	12981	15371	0.198456	0.131152	0.0247368	0.075494	0.276535	0.273389	-0.500226	-0.466957	-0.2982		0.885	0.072	0.597	0.108	0.384	0.146
64375	IKZF4	16077	17941	10066	8942	6869	14359	7529	3081	2230	-0.0916226	-0.116884	-0.594144	-0.578853	-0.854538	-0.507645	-0.566504	-0.486786	-1.45162	-0.212915	-0.455162	-0.363868	-1.05703	-1.05339	-1.05566	-1.14642	-0.510973	-0.776179	-0.267745	-0.148722	-0.639234	-0.694599	-0.872477	-0.364698	-0.818451	-1.38588	-1.50909	9599	7780	7084	13783	17568	14911	12565	12454	17641	0.497491	0.981089	0.842068	0.350292	-0.111282	0.431098	0.43155	-0.408491	-0.312699	0.503797	0.769078	0.808656	0.368789	0.417885	0.746365	0.24476	0.0289962	-0.00949132	-0.694696	-0.820973	-0.87226	-0.416138	-0.182797	-0.345344	-0.49023	-0.502692	-0.173275		14220	8153	7661	0.237589	0.0775595	-1.06872	-0.0272516	-0.524038	-0.2952	-0.380932	-0.77511	-0.801175	2630	7709	13029	0.656105	1.12899	0.372924	0.389975	0.576296	0.360527	-1.42334	-0.830038	-0.447592		0.747	0.506	0.805	0.776	0.633	0.143
401565	FAM166A	12552	15399	16975	15247	17824	16960	16078	3082	3156	-0.761235	0.243762	-0.137729	0.64748	0.306544	0.18613	-0.229089	-2.06069	-1.41211	-0.495473	-0.556625	-0.156512	-0.929242	-0.419423	-0.763262	-0.735135	-1.1428	-1.09704	-0.46309	-0.306178	-0.231577	-0.317249	-0.16587	-0.212919	-0.283852	-1.38581	-1.31382	12620	5054	5835	1229	2292	542	805	14919	17078	0.691684	0.433394	1.19131	0.944049	1.01796	2.05426	2.10367	0.057	-0.412709	0.272955	0.673823	0.480159	0.776147	0.895597	1.48218	1.92221	0.593416	0.36638	-0.494902	-1.07949	-0.984826	-1.82529	-1.46766	-2.22955	-2.01837	-0.344956	-0.215846		11618	13199	7355	-0.771599	-0.632352	-0.603261	-0.330572	-0.301311	-0.319083	-0.536354	-0.439917	-0.829323	3669	11708	16070	1.21605	0.836134	-0.0836099	1.11413	0.259099	0.147518	-1.23706	-0.545219	-0.254269		0.063	0.819	0.026	0.904	0.799	0.153
339487	ZBTB8OS	1104	1003	5586	2487	11220	1695	7021	3083	7531	-1.74997	-1.36513	-0.865714	-1.14318	-0.409155	-2.20942	-0.927597	-0.995976	-0.711094	-1.82653	-1.87049	-0.342582	-2.02179	-0.471221	-2.37332	-0.953734	-2.28155	-0.463205	-2.04769	-2.06341	-0.990878	-1.4723	-0.568589	-1.71015	-0.860391	-1.38568	-0.818638	5287	17298	12041	5216	11720	12129	14721	10194	4149	-0.881383	-0.924199	-0.100051	-0.39051	0.567364	0.623103	0.464819	0.83737	0.0215555	0.738558	0.401832	0.111	1.64368	0.918909	0.985329	0.716833	0.506679	1.07556	-1.06185	-0.187976	-0.526548	-1.0532	-0.544046	-0.518226	-0.367146	-0.656418	-1.17555		6369	7755	349	-0.676659	-0.830684	-1.85737	-0.294597	-0.468806	-0.514875	-0.927935	-0.806047	-2.82295	11728	14312	18541	-0.0639957	-0.0678498	-1.12001	0.205803	0.38521	0.110445	-0.534817	-0.387076	-0.0656517		0.267	0.124	0.647	0.078	0.52	0.133
5454	POU3F2	6039	5516	7758	7500	15994	12578	11862	3084	6994	-1.04097	-1.57564	-1.26015	-0.374522	-0.340538	-0.390111	-0.363008	-2.05928	-1.12074	-0.642817	-0.806793	-0.60276	-0.864149	-0.558111	-1.23432	-0.601405	-1.18938	-1.15916	-0.937071	-0.992668	-0.80021	-0.805247	-0.287708	-0.467743	-0.525736	-1.38519	-0.865361	1878	12453	14498	5185	8791	1160	2547	947	9448	-0.162338	0.678859	0.445574	-0.0641287	1.01621	1.14379	1.58578	-0.218989	0.598903	0.965015	0.398771	0.479767	1.64911	0.663366	0.810335	1.15843	1.73871	0.750419	-1.62053	-0.503385	-0.383193	-1.05664	-0.734682	-1.86569	-1.41625	-1.94615	-0.693988		13567	16264	12054	-0.449577	-0.395265	-0.601714	-0.279289	-0.139728	-0.177921	-0.418814	-0.255294	-0.482592	11147	7988	10720	0.711647	0.857647	0.648655	0.419624	0.40235	0.270131	-0.570483	-0.806429	-0.597216		0.252	0.41	0.068	0.671	0.047	0.149
4951	OCM2	1695	3941	6182	1749	911	2214	1239	3085	2681	-0.966089	-1.50072	-0.67361	-1.93513	-1.70615	-0.600626	-0.637409	-2.05828	-1.84743	-0.506195	-1.43673	-1.09279	-2.7334	-2.37351	-2.63058	-2.25988	-2.1133	-1.68421	-1.77627	-1.20941	-0.937369	-1.67542	-1.98008	-1.54955	-1.81681	-1.38509	-1.41282	16292	16410	13317	17345	15525	10460	1800	18200	17722	-0.240508	-0.359364	-0.159979	-0.0513025	0.0815204	0.822791	1.08308	-0.124599	0.202029	-0.0448676	0.475329	0.530951	0.183072	0.227949	0.735047	0.907312	0.0291966	0.086767	-0.259015	-0.254192	-0.451006	-0.183916	-0.321896	-0.622029	-1.58746	-0.10422	-0.167297		10927	11114	10461	-0.818673	-0.615563	-0.426844	-0.358893	-0.223501	-0.372053	-0.580619	-0.565299	-0.586081	4389	12146	14194	1.46406	0.143006	0.227076	0.864468	0.22823	0.185101	-1.14033	-0.518163	-0.373255		0.921	0.077	0.575	0.096	0.973	0.155
10237	SLC35B1	3997	1571	6768	4894	2185	2959	4813	3086	8742	-1.76987	-1.72325	-0.74433	-1.51853	-0.41836	-1.865	-1.0524	-1.59267	-0.475085	-1.28449	-1.01399	-0.451063	-1.34146	-0.461472	-1.88057	-1.05871	-0.891517	-0.572098	-1.2004	-1.77491	-0.88333	-1.0728	-1.51788	-1.37495	-1.08371	-1.385	-0.727589	16627	12019	11168	17916	11528	18731	17993	16593	15625	0.343601	-0.000390152	0.757767	-0.161162	-0.0731445	-0.30254	0.133458	-0.133623	4.42323e-05	0.241275	0.710484	0.618042	0.218047	-0.0233528	0.255316	0.143892	0.185296	0.410533	-0.235146	-0.528278	-0.580043	-0.137367	-0.555659	-0.0587548	-0.150985	-0.232692	-0.311421		5471	4515	720	-0.337276	-1.13888	-0.56873	-0.379372	-0.453125	-0.568225	-1.01702	-1.13804	-2.32313	14147	15196	16180	-0.212609	-0.298747	-0.413461	0.412694	0.352057	-0.0990547	-0.392346	-0.331512	-0.247658		0.964	0.259	0.994	0.139	0.898	0.12
100133093	FAM25G	5763	6386	10748	1970	1804	8570	11306	3087	2063	-0.722487	-0.950262	-0.625696	-1.39837	-1.24885	-0.607183	-0.41901	-1.54644	-2.16615	-0.819184	-1.59547	-0.839585	-2.67802	-2.0822	-1.62701	-0.874997	-2.27972	-1.60785	-0.96453	-0.904504	-0.598215	-1.6111	-1.62726	-0.727595	-0.558887	-1.38459	-1.55067	16807	8285	8811	6256	7696	16138	15091	8161	5786	0.15975	0.948108	0.918598	0.840852	0.943799	0.0883162	0.173423	0.969299	1.1719	0.115369	0.755785	0.721633	0.558684	0.568423	0.676307	0.537157	0.710606	0.952363	-0.221285	-0.781584	-0.737098	-0.952325	-0.814527	-0.267314	-0.34593	-0.804404	-0.991661		2674	2435	660	-0.729186	-0.718995	-0.294701	-0.944448	-0.749989	-0.953092	-1.41399	-1.4951	-2.38473	2748	17606	13270	0.519325	-0.0501768	0.139954	1.24139	0.202947	0.1187	-1.39846	-0.170671	-0.431065		0.579	0.061	0.761	0.366	0.257	0.107
910	CD1B	2332	2994	4395	1965	5257	4769	11423	3088	4424	-0.759486	-1.92133	-0.816432	-0.559476	-0.189896	-0.987264	-0.23905	-1.35604	-0.995371	-1.1754	-1.48722	-0.738445	-2.67803	-1.54448	-1.10681	-0.637647	-1.79576	-0.633244	-1.56296	-1.37018	-1.13016	-1.61204	-1.03062	-1.08968	-0.550367	-1.384	-1.12883	17201	16360	14080	16167	12110	16752	12770	14286	11631	-0.261462	-0.391174	-0.297327	0.210565	0.695647	-0.094969	0.152926	-0.262235	-0.128567	-0.00777089	0.478816	0.496763	0.55096	0.570301	0.160839	0.406694	0.632177	0.653013	-0.190591	-0.257732	-0.406099	-0.269228	-0.521585	-0.225521	-0.478616	-0.387076	-0.557761		13714	8052	14621	-0.025461	-0.846538	-0.245076	-0.465675	-0.383686	-0.2744	-0.410337	-0.78317	-0.328281	9252	17172	7118	0.759161	-0.0498464	0.439121	0.370093	0.220356	0.506106	-0.698401	-0.202588	-0.887242		0.879	0.092	0.892	0.245	0.791	0.135
3556	IL1RAP	4034	4723	3854	17626	17328	13794	14393	3089	2904	-0.692951	-0.92043	-0.771146	0.27714	0.733012	-0.277735	0.178595	-0.686144	-0.743008	-0.293278	-0.522856	-0.418199	-0.548113	-0.57617	-0.260005	-0.031511	-0.849942	-0.637195	-1.19521	-1.09029	-1.20123	-0.170019	-0.202958	-0.39813	-0.380266	-1.38337	-1.36233	12159	13047	13856	4633	898	5808	2314	16273	16590	0.0213056	-0.0636541	-0.106606	0.704298	0.884086	0.668603	0.839452	-0.248614	-0.168693	0.0627194	0.119747	0.057408	1.04412	1.29824	0.608185	0.548982	0.029816	0.020349	-0.525866	-0.465283	-0.419361	-1.12195	-1.9539	-0.989739	-1.46291	-0.254034	-0.248829		9577	17946	14292	-0.110591	0.923088	0.088675	-0.637284	0.159274	-0.000397222	-0.670011	-0.141267	-0.346202	1913	194	2586	1.00736	1.6731	0.715346	1.39131	0.477557	0.272842	-1.58488	-2.7467	-1.50126		0.249	0.927	0.279	0.737	0.88	0.14
2857	GPR34	1202	9279	17403	12918	18563	7324	7631	3090	8202	-2.79313	-0.253624	0.150962	-0.513266	0.0982489	-0.971965	-0.426769	-0.646404	-0.946802	-1.04821	-1.27717	-0.202463	-0.721063	-0.228376	-1.76027	-0.624137	-2.27791	-1.06503	-1.99284	-0.670101	-0.201179	-0.447159	-0.0962339	-0.828445	-0.811331	-1.38295	-0.765996	3922	3076	449	1769	489	13703	13899	9387	3204	-0.413947	1.38579	1.06209	1.3031	2.57022	0.116578	0.381911	0.420918	1.08345	0.806569	0.863206	1.67149	2.31722	1.73907	0.875307	0.248356	0.372473	1.18497	-1.22946	-1.35718	-2.28464	-1.63706	-2.28306	-0.421435	-0.41486	-0.712549	-1.31161		10109	10803	5138	-0.0597668	-0.0135045	-0.251894	-0.255693	-0.0793923	-0.150391	-0.633352	-0.587116	-1.06303	9825	4960	9446	0.077418	0.121579	-0.248067	0.665756	0.374376	0.393765	-0.65773	-1.08806	-0.696011		0.088	0.688	0.726	0.403	0.485	0.129
276	AMY1A	5699	7827	7197	4413	5731	4522	5966	3091	6959	-0.618796	-0.418456	-0.14847	-0.131077	-0.0632318	-0.381263	-0.174744	-0.479695	-0.524909	-0.256896	-0.404733	-0.149738	-0.507971	-0.302051	-0.727729	-0.477071	-0.624895	-0.720461	-0.97188	-0.778144	-0.846238	-1.13741	-0.980059	-1.12146	-0.95413	-1.38293	-0.867896	11063	10936	6200	10608	7884	13433	11335	14122	16017	0.24277	0.447823	0.280562	0.20902	0.309626	0.207933	0.111117	-0.0182879	-0.107497	0.11362	0.234957	0.152904	0.132405	0.161897	0.145987	0.183177	0.0298958	0.245613	-0.59648	-0.597983	-0.95189	-0.614584	-0.799887	-0.438206	-0.563255	-0.39743	-0.28581		4188	5615	2843	-0.615798	-0.582369	-1.29227	-0.257332	-0.604171	-0.503861	-1.16757	-1.01033	-1.43565	9957	5723	16444	-0.307285	0.918802	-0.474071	0.709292	0.580621	0.255472	-0.648982	-1.00915	-0.230663		0.745	0.544	0.597	0.493	0.846	0.163
277	AMY1B	5700	7828	7198	4414	5732	4523	5967	3092	6960	-0.618796	-0.418456	-0.14847	-0.131077	-0.0632318	-0.381263	-0.174744	-0.479695	-0.524909	-0.256896	-0.404733	-0.149738	-0.507971	-0.302051	-0.727729	-0.477071	-0.624895	-0.720461	-0.97188	-0.778144	-0.846238	-1.13741	-0.980059	-1.12146	-0.95413	-1.38293	-0.867896	11064	10937	6201	10609	7885	13434	11336	14123	16018	0.24277	0.447823	0.280562	0.20902	0.309626	0.207933	0.111117	-0.0182879	-0.107497	0.11362	0.234957	0.152904	0.132405	0.161897	0.145987	0.183177	0.0298958	0.245613	-0.59648	-0.597983	-0.95189	-0.614584	-0.799887	-0.438206	-0.563255	-0.39743	-0.28581		4189	5616	2844	-0.615798	-0.582369	-1.29227	-0.257332	-0.604171	-0.503861	-1.16757	-1.01033	-1.43565	9958	5724	16445	-0.307285	0.918802	-0.474071	0.709292	0.580621	0.255472	-0.648982	-1.00915	-0.230663		0.444	0.451	0.821	0.415	0.409	0.432
278	AMY1C	5701	7829	7199	4415	5733	4524	5968	3093	6961	-0.618796	-0.418456	-0.14847	-0.131077	-0.0632318	-0.381263	-0.174744	-0.479695	-0.524909	-0.256896	-0.404733	-0.149738	-0.507971	-0.302051	-0.727729	-0.477071	-0.624895	-0.720461	-0.97188	-0.778144	-0.846238	-1.13741	-0.980059	-1.12146	-0.95413	-1.38293	-0.867896	11065	10938	6202	10610	7886	13435	11337	14124	16019	0.24277	0.447823	0.280562	0.20902	0.309626	0.207933	0.111117	-0.0182879	-0.107497	0.11362	0.234957	0.152904	0.132405	0.161897	0.145987	0.183177	0.0298958	0.245613	-0.59648	-0.597983	-0.95189	-0.614584	-0.799887	-0.438206	-0.563255	-0.39743	-0.28581		4190	5617	2845	-0.615798	-0.582369	-1.29227	-0.257332	-0.604171	-0.503861	-1.16757	-1.01033	-1.43565	9959	5725	16446	-0.307285	0.918802	-0.474071	0.709292	0.580621	0.255472	-0.648982	-1.00915	-0.230663		0.407	0.601	0.388	0.576	0.65	0.314
55520	ELAC1	1730	2738	9027	2677	7676	2303	10032	3094	11256	-1.28026	-0.607831	-0.194265	-1.20346	-0.704151	-0.995448	-0.788798	-0.203194	0.304712	-0.603096	-0.949273	-0.939248	-1.24664	-1.25032	-1.03158	-1.02513	-0.8662	-0.85253	-1.7618	-1.42482	-0.706603	-1.42657	-0.808591	-1.52839	-0.639392	-1.38275	-0.557501	17190	16362	10672	17606	16835	16269	15866	12209	4060	-0.694566	-0.46683	0.489431	-0.464506	0.261303	-0.562414	0.0663763	0.00038905	1.04847	-0.0426604	0.017597	0.641317	0.0135265	0.242304	0.119565	0.379876	0.0299063	0.618767	-0.191416	-0.257573	-0.613253	-0.162553	-0.235966	-0.256654	-0.295621	-0.518633	-1.18658		4401	535	11214	-0.00589713	-2.09407	-0.221237	-0.839723	-0.7441	-0.079864	-1.14135	-2.32702	-0.535337	8905	1662	5901	0.85799	1.93641	0.174746	0.332007	0.627834	0.219561	-0.72238	-1.70422	-1.01082		0.952	0.112	0.895	0.117	0.64	0.126
51617	NSG2	3532	2041	2193	11157	15170	10159	9660	3095	2420	-0.398079	-0.954038	-0.949172	-0.000632957	0.246872	-0.313938	0.116043	-2.05642	-2.06483	-0.280902	-0.530215	-0.419593	-0.376642	-0.362932	-1.14951	-1.20745	-1.44251	-1.45594	-1.28144	-1.61313	-1.50251	-0.55076	-0.336715	-0.615759	-0.662099	-1.3823	-1.4679	11813	13160	13882	8261	4749	13613	6800	9841	5864	-0.116381	-0.631157	-0.538803	0.420275	0.904828	0.511762	0.54807	0.417137	0.907085	0.0450707	0.245647	0.203029	0.47118	0.599173	0.427538	0.553548	0.868266	0.946984	-0.54839	-0.458165	-0.417892	-0.784186	-1.08668	-0.42676	-0.887828	-0.679946	-0.984594		4605	8007	3316	-1.18449	-0.187479	-1.35374	-0.546716	-0.52758	-0.429162	-1.11641	-0.786053	-1.34055	11875	11964	9586	-0.0755949	0.175132	0.961215	0.624669	0.151799	0.40443	-0.525559	-0.528053	-0.685278		0.418	0.606	0.716	0.57	0.494	0.144
55721	IQCC	14365	9619	5529	4510	3796	9590	11482	3096	3001	-0.592618	-1.08761	-1.50706	-0.94856	-0.769987	-0.693123	-0.863755	-1.37731	-0.941858	-0.444707	-1.11142	-0.679803	-2.11351	-1.72234	-1.39845	-0.974997	-0.811141	-1.62157	-0.362181	-0.645191	-0.997827	-1.12178	-1.21576	-0.655424	-0.547188	-1.38215	-1.34501	2864	5658	15997	1844	6525	1893	14229	7788	9560	1.29133	0.508328	0.42972	1.01876	1.05332	1.60494	0.407094	0.597282	0.910623	0.877028	1.04903	0.166508	2.29292	1.37647	1.16365	0.749957	0.981987	0.563279	-1.39621	-1.01967	-0.293698	-1.61485	-0.911115	-1.59839	-0.395045	-0.833306	-0.686469		9109	6947	12159	-0.936408	-0.946455	-0.51176	-0.450224	-0.351541	-0.147421	-0.70146	-0.873583	-0.476423	14715	16298	9281	0.152054	0.419271	0.590319	0.296182	0.117441	0.220053	-0.359797	-0.26149	-0.707017		0.094	0.231	0.099	0.508	0.376	0.173
118426	BORCS5	965	7345	16017	4837	11781	7877	13818	3097	11071	-1.07361	-0.314753	-0.131882	-0.831812	-0.455162	-1.01899	-0.499201	-0.930723	-0.788203	-0.444697	-0.920764	-0.472788	-0.768097	-0.682574	-0.755226	-0.575459	-0.508688	-0.348864	-2.14073	-0.816666	-0.291962	-1.08149	-0.532058	-0.781146	-0.411852	-1.38183	-0.568404	15488	13701	10081	11585	6146	13773	13210	12417	11677	-0.479073	-0.0737674	0.641971	-0.265806	0.168572	-0.018754	0.466367	-0.410757	0.130232	-0.107465	0.303499	0.66512	1.05127	1.4178	0.318695	0.680436	0.0302292	0.389915	-0.315276	-0.425811	-0.650255	-0.551267	-0.944094	-0.41713	-0.454975	-0.504483	-0.554937		3769	17601	9861	-0.724258	0.564924	-0.172866	-0.315272	-0.231174	-0.346884	-1.2281	-0.167332	-0.627037	12442	2149	11576	-0.345966	1.03726	0.0839775	0.0798815	0.697957	0.205329	-0.492731	-1.56978	-0.540767		0.623	0.253	0.75	0.446	0.663	0.142
3732	CD82	1295	6201	18533	2333	2301	6494	6428	3098	9519	-1.48692	-0.495792	0.299551	-1.18485	-0.806004	-1.05113	-0.660727	-1.12055	-1.0656	-0.92086	-0.304819	-0.0581933	-2.18096	-1.29145	-1.55645	-0.646505	-1.86092	-0.956904	-1.94869	-0.920698	-0.107128	-1.50758	-1.49305	-0.902795	-0.912347	-1.38172	-0.670319	18487	8752	2117	18572	15742	16357	12227	18217	15701	-0.487596	0.135342	1.64786	-0.541799	-0.514549	0.373467	0.735383	-0.0580748	0.119725	-0.075404	0.178624	0.670655	0.161351	0.653485	0.25249	0.744203	0.0818736	0.453981	-0.0750362	-0.747624	-1.52182	-0.0771136	-0.307577	-0.250815	-0.510047	-0.102891	-0.306836		8679	11483	3753	-0.46037	-0.441532	-0.371905	-0.319475	-0.185238	-0.643489	-0.731936	-0.54255	-1.26194	12604	8277	14246	0.16063	0.783767	0.0699522	0.20735	0.218124	0.22194	-0.483688	-0.782358	-0.369893		0.997	0.115	0.881	0.342	0.983	0.125
57565	KLHL14	11690	9360	9366	704	377	1659	1250	3099	2972	0.079216	-0.443023	-0.674399	-1.91309	-2.72332	-1.91861	-2.17706	-0.968256	-1.36724	-0.66253	-0.54018	-0.919212	-1.54299	-1.69832	-1.56962	-2.03685	-0.96971	-1.37889	-0.513315	-0.664251	-0.684691	-2.22977	-2.46175	-1.72242	-1.81221	-1.38143	-1.35122	3246	8237	6989	15705	18436	13161	17969	17037	18783	0.988325	0.951264	1.09421	0.456299	-0.130449	0.651647	0.160268	-0.479035	-0.437519	0.382207	0.675849	0.461323	0.344474	0.325945	0.454036	0.422429	0.199911	0.149941	-1.32798	-0.785546	-0.879569	-0.299798	-0.107346	-0.455149	-0.153477	-0.200441	-0.0600688		3945	11217	14444	-0.391934	-0.549645	-0.114698	-0.484915	-0.385553	-0.249448	-1.20142	-0.558434	-0.338865	8899	11580	10467	-0.329592	0.150182	0.848861	0.757906	0.476422	0.276085	-0.722674	-0.553631	-0.617525		0.837	0.029	0.711	0.071	0.915	0.133
47	ACLY	9429	10818	16548	5242	4835	11060	12780	3100	6293	-0.721331	-0.585972	-0.0932359	-0.538261	-0.657927	-0.226474	-0.0402298	-1.1412	-1.40523	-0.370408	-0.355717	-0.0616676	-1.31812	-1.59546	-1.37527	-0.986476	-0.818102	-0.728938	-0.658846	-0.569323	-0.258438	-1.03334	-1.07973	-0.557696	-0.472784	-1.38137	-0.927642	14082	4421	3525	11237	6049	343	719	4356	6819	0.405691	0.689194	0.551093	-0.232378	-0.0388742	2.24886	2.1579	-0.160464	0.173552	0.30441	1.12549	0.812608	1.07863	1.43027	2.56815	2.41234	1.20554	0.891878	-0.405277	-1.15057	-1.25932	-0.573378	-0.954839	-2.50533	-2.08198	-1.16965	-0.900823		5468	4675	3416	-0.654777	-0.819249	-0.645385	-0.345354	-0.351375	-0.656957	-1.01707	-1.11515	-1.32041	13431	4651	7855	0.0259393	0.019667	1.08949	0.110026	0.752956	0.446191	-0.433878	-1.12265	-0.819257		0.597	0.257	0.016	0.615	0.214	0.133
2298	FOXD4	1248	3765	6916	4882	13540	939	2222	3101	4726	-1.45161	-1.64991	-0.584363	-0.86044	-0.277149	-1.39146	-1.20246	-1.91148	-0.31952	-2.16392	-2.15384	-0.480191	-2.14741	-0.915365	-2.1628	-1.30821	-2.20695	-0.707925	-1.97576	-1.23458	-0.86844	-1.07484	-0.430307	-2.07789	-1.50641	-1.38131	-1.09122	14432	13021	12194	17037	12079	18651	13217	17472	11867	0.556161	0.453271	0.324841	0.241926	0.66394	-0.621647	0.069228	0.231036	-0.0828705	0.330469	0.528196	0.193527	0.52025	0.575063	0.296333	0.0617683	0.399495	0.164243	-0.384072	-0.46721	-0.516943	-0.208587	-0.523094	-0.0678885	-0.454487	-0.166454	-0.542962		17904	15305	14824	-0.0253814	-0.20824	-0.290042	-0.328197	-0.211207	-0.225575	-0.147426	-0.312893	-0.316275	3604	9469	2802	1.35353	0.603357	1.29188	1.17994	0.468619	0.51174	-1.24803	-0.694303	-1.45503		0.933	0.307	0.996	0.039	0.954	0.154
117156	SCGB3A2	14386	7451	5477	16565	13772	10310	3578	3102	331	0.291402	-0.467176	-0.930216	0.264043	0.10451	-0.723584	-1.02218	-0.867506	-1.20689	0.0173238	-0.699132	-1.04699	-0.151739	-0.267955	-0.530644	-0.661797	-1.06919	-1.38491	-0.360732	-0.808851	-1.00386	-0.239517	-0.418241	-0.605123	-1.24927	-1.3813	-2.55751	2002	11479	13875	4178	6984	10537	14551	17488	18639	0.731535	-0.0669253	-0.206307	0.56134	0.294104	0.688996	0.346558	-0.28593	-1.16804	0.323667	0.736431	0.505826	0.93162	0.535643	0.866994	0.640578	0.0303195	-0.118138	-1.58973	-0.56326	-0.418302	-1.18083	-0.873678	-0.616377	-0.37691	-0.165291	-0.0804021		957	3402	6104	-1.12096	-0.303754	-0.0305028	-0.586167	-0.20701	-0.415637	-1.93659	-1.30651	-0.948643	14221	11356	9473	-0.71427	0.0918028	0.325135	0.526782	0.0258992	0.0946163	-0.38812	-0.567063	-0.693392		0.183	0.911	0.589	0.546	0.94	0.148
123283	TARSL2	1435	1528	4703	3378	4004	5163	4159	3103	4065	-2.35832	-1.56022	-1.5593	0.193594	-0.140413	-0.569371	-1.55921	-2.05467	-1.53394	-0.86936	-1.49155	-0.761719	-2.31363	-1.69008	-2.04142	-1.37467	-1.47628	-0.679667	-1.88855	-1.79433	-1.09245	-1.29059	-1.18423	-1.04497	-1.16611	-1.3813	-1.17396	12336	15144	14694	5869	3039	10382	2526	17312	16981	0.625768	-0.747859	0.22095	0.788216	1.62281	0.353619	1.58948	0.229438	0.0191354	0.480988	0.556611	0.084143	0.616666	1.5718	1.10715	1.17003	0.211493	0.249823	-0.513032	-0.338286	-0.371568	-0.987919	-1.32739	-0.628097	-1.42019	-0.17802	-0.222396		10831	10088	10555	0.034484	-0.413991	-0.367493	-0.410606	-0.181331	-0.41647	-0.586599	-0.635085	-0.578727	8198	10069	11626	0.18801	0.595735	0.761982	0.269767	0.185062	0.204702	-0.773377	-0.652696	-0.538219		0.299	0.159	0.572	0.31	0.942	0.138
116969	ART5	16425	10804	6716	4351	2730	7105	1952	3104	628	-0.196263	-0.446686	-0.222503	-1.18276	-1.7576	-1.28066	-1.94701	-1.41835	-1.99347	-0.277096	-1.13189	-1.10376	-1.19559	-1.17023	-1.51197	-1.50158	-1.19399	-0.9522	-0.246218	-0.570129	-0.888047	-1.14625	-1.39979	-0.847471	-1.56678	-1.38108	-2.2225	6305	5312	10411	15181	17507	14278	17057	6423	11555	0.802744	1.1678	0.84546	0.499973	0.246783	0.278635	0.203608	1.08773	0.778997	0.397483	0.708791	0.320693	0.46577	0.197897	0.832306	0.441619	1.03625	0.648334	-0.958619	-1.05353	-0.630544	-0.329761	-0.186265	-0.383708	-0.220391	-0.954417	-0.561788		582	2599	5275	-1.37228	-1.38773	-1.28415	-0.547756	-0.708749	-0.390823	-2.17835	-1.45743	-1.04542	17745	14670	12067	-0.484601	-0.0939453	0.770161	0.0869606	0.371873	0.289465	-0.167102	-0.364287	-0.508599		0.819	0.227	0.758	0.384	0.315	0.14
151648	SGO1	2981	11779	17610	5463	8568	16736	18718	3105	7130	-1.31806	-0.879204	0.292915	-0.864716	-1.0846	-0.36397	0.516902	-0.503312	-0.368213	-1.14982	-0.631657	-0.00904784	-1.9763	-0.860244	-0.566223	0.165539	-1.32653	-0.182906	-1.39543	-0.51011	-0.18745	-1.00858	-0.741298	-0.226473	-0.0757356	-1.38099	-0.854336	16610	13233	2191	17066	14137	7993	608	15457	6946	-0.0980596	0.632408	0.969068	-0.132427	0.612859	0.983068	1.13207	-0.029848	0.0426296	0.022841	0.382434	0.534212	0.417974	0.463919	1.18627	1.17479	0.030438	0.161048	-0.236515	-0.453974	-1.50444	-0.205777	-0.404809	-0.800907	-2.17712	-0.308584	-0.890087		12362	3544	2850	-0.35981	-0.741054	-1.33747	-0.289381	-0.340654	-0.364394	-0.491174	-1.28091	-1.43451	6667	16248	16848	0.225866	-0.380943	-0.473543	0.877153	0.289796	0.23894	-0.902826	-0.264113	-0.204298		0.908	0.266	0.412	0.91	0.807	0.148
9318	COPS2	1542	2652	9748	12629	12863	3774	8459	3106	5997	-0.46177	-0.927505	-0.828376	-0.1813	0.57129	-0.691122	-0.322708	-1.12223	-0.636241	-0.748392	-0.694416	-0.330431	-1.01573	-0.941485	-0.879156	-0.800766	-0.705911	-0.518424	-1.83909	-1.44589	-0.659231	-0.46309	-0.468971	-1.2318	-0.745751	-1.38085	-0.953082	15320	15417	11753	11857	1636	15080	13938	15056	15103	-0.296155	-0.521066	0.160258	0.452666	1.10457	-0.373451	0.472098	-0.478455	0.126462	-0.0559987	0.459468	0.515742	0.545226	0.617128	0.225868	0.282022	0.0736594	0.12973	-0.326312	-0.321994	-0.545064	-0.534362	-1.64727	-0.336144	-0.411895	-0.335981	-0.343772		2951	2717	3307	-1.39341	-1.08909	-1.12797	-0.56531	-0.679753	-0.355552	-1.36317	-1.4349	-1.34302	4572	18450	16772	0.759316	-0.0293389	0.312667	1.03026	0.00444551	0.225566	-1.11918	-0.0936716	-0.20881		0.632	0.682	0.814	0.189	0.801	0.13
112840	WDR89	1535	4118	13469	12000	15518	14040	18159	3107	14540	-1.28505	-0.719583	0.163956	-0.810505	-0.149243	-0.246798	0.14322	-0.820707	-0.439279	-0.72986	-0.411119	0.0497778	-0.833114	-0.141527	-0.839855	-0.431856	-0.675288	-0.213728	-1.84116	-1.18292	-0.437551	-0.499321	-0.315222	-0.384378	-0.137825	-1.3808	-0.36715	17962	11046	1162	13189	4215	8863	5581	14722	7818	-0.467795	-0.195646	0.41104	0.467045	1.00606	0.457728	0.798168	-0.47841	0.446235	-0.056393	0.0903996	0.32151	0.555017	0.625669	0.621759	1.3623	0.250263	0.392891	-0.128896	-0.589593	-1.81714	-0.450641	-1.14944	-0.732798	-0.997144	-0.358148	-0.814143		14345	12864	3533	-0.533079	-0.263183	-0.592954	-0.476503	-0.362786	-0.217669	-0.37363	-0.458785	-1.30293	3138	10210	5641	1.56849	0.94858	-0.39446	1.17991	0.27137	0.549759	-1.32465	-0.643553	-1.03738		0.698	0.638	0.461	0.77	0.8	0.143
6629	SNRPB2	4777	3696	11328	14237	17501	6532	7391	3108	3809	-1.43381	-1.91311	-0.926171	0.19636	0.23952	-0.808077	-0.169785	-0.707732	-0.623888	-0.870901	-1.21356	-0.49493	-1.03054	-0.555503	-1.85377	-1.04199	-2.27434	-1.49795	-1.08361	-1.24632	-0.561753	-0.374518	-0.19064	-0.899825	-0.830344	-1.38078	-1.20819	17780	16606	15294	5813	4693	17532	11683	16843	12160	0.157018	0.345314	0.228009	0.366224	1.37901	-0.0662138	-0.0814156	0.0779373	0.43083	0.0876141	0.382357	0.327589	0.809877	1.02519	0.46132	0.362298	0.253122	0.198071	-0.144382	-0.240036	-0.335736	-0.99247	-1.09238	-0.170874	-0.541619	-0.215746	-0.525736		17123	11587	10456	0.252906	-0.403116	-0.318435	0.0360322	-0.229994	-0.145476	-0.202817	-0.536397	-0.586447	1412	10745	9199	0.685036	0.669829	0.412924	0.896891	0.220469	0.18499	-1.73766	-0.607508	-0.713964		0.274	0.776	0.945	0.332	0.912	0.147
55654	TMEM127	5292	2438	1008	14504	10595	511	1745	3109	2637	-1.46136	-1.91052	-2.6032	-0.50515	-0.517585	-1.82942	-1.44931	-0.828599	-0.0702341	-0.790568	-2.38621	-1.82944	-0.962932	-0.510753	-1.43335	-1.37781	-2.27431	-1.69163	-1.02005	-1.5001	-1.91799	-0.359361	-0.606418	-2.44813	-1.62722	-1.38024	-1.42227	3470	2870	5686	2227	500	12940	16794	2278	2578	-0.226157	0.507666	1.20473	0.969154	0.0968278	0.668203	-0.267722	1.49594	1.27148	0.831271	1.27185	0.775279	2.17999	3.11403	0.662892	0.555	1.11771	1.26726	-1.29585	-1.39677	-1.00031	-1.5162	-2.26713	-0.4701	-0.238229	-1.51837	-1.41811		6942	3644	7119	-0.790588	-0.776051	-0.71147	-0.479463	-0.443491	-0.319344	-0.875552	-1.26618	-0.850233	16756	5436	5730	-0.113887	-0.373282	-0.100284	0.164445	0.715875	0.546992	-0.23565	-1.03879	-1.02831		0.101	0.784	0.7	0.011	0.102	0.135
64327	LMBR1	2825	5083	4831	4100	8354	6096	13672	3110	2878	-1.68421	-1.63768	-0.700869	-0.830202	-0.346332	-0.204786	0.0925759	-1.85164	-1.09218	-1.10869	-1.31185	-0.423801	-2.18035	-1.26426	-1.90598	-0.920105	-1.19443	-0.976	-1.42957	-1.04043	-1.07753	-1.18188	-0.756073	-0.941868	-0.419634	-1.37994	-1.36814	6694	15110	13974	14526	14364	6295	5331	14561	13611	1.08897	0.495972	-0.260065	0.558261	0.0226997	0.740412	0.73759	-0.127708	-0.099909	0.664576	0.265507	0.136827	0.452218	0.375015	1.02987	0.949785	0.615336	0.559876	-0.92411	-0.341038	-0.412392	-0.370193	-0.390878	-0.943894	-1.02216	-0.369127	-0.436338		3101	5570	10240	-1.42996	-0.693321	-0.488434	-0.614455	-0.307932	-0.187481	-1.33405	-1.01476	-0.601481	10525	15345	11192	0.464664	-0.0912564	0.107031	0.370675	0.0832598	0.276947	-0.612063	-0.321183	-0.566246		0.776	0.211	0.311	0.32	0.787	0.134
1956	EGFR	13164	5361	5228	14617	9086	6363	1876	3111	4770	-0.430953	-0.117917	-0.357865	-0.588486	-0.635081	-0.607601	-0.449914	-0.274109	-0.933514	-0.161782	-0.551426	-0.430731	-0.525161	-0.402943	-0.482549	-0.442154	-0.469849	-0.444709	-0.428422	-1.01004	-1.0326	-0.352891	-0.704097	-0.915897	-1.58697	-1.37985	-1.08683	7776	10921	14133	10878	10271	9762	10587	11778	13855	0.740803	0.237714	0.080221	0.616082	0.306248	0.213152	-0.176875	-0.0949553	0.111662	0.288339	0.146813	0.0996091	0.830801	1.00315	0.245383	-0.0434493	0.0308115	0.107758	-0.831258	-0.598652	-0.403678	-0.595683	-0.635272	-0.670293	-0.608409	-0.54803	-0.421453		679	222	1107	-1.39497	-2.37297	-1.99618	-1.17708	-0.969769	-0.554421	-2.09871	-2.81977	-2.03231	10652	15765	14879	0.278173	0.235908	0.52875	0.67948	0.168709	0.302682	-0.603824	-0.294966	-0.330151		0.569	0.802	0.501	0.32	0.609	0.137
4644	MYO5A	11748	9511	16909	15473	14995	6306	9008	3112	5138	-0.355699	-1.09868	0.02935	-0.507958	0.108434	-1.03761	-1.07097	-0.941485	-0.957586	-0.659006	-0.653648	-0.45493	-0.612674	-0.337134	-1.87866	-1.03482	-2.27351	-1.33635	-0.509597	-0.653121	-0.236497	-0.304882	-0.347268	-0.921334	-0.707339	-1.3797	-1.04545	7003	277	2055	7810	6916	2840	6859	1149	4019	1.06699	2.17342	1.66215	1.04046	0.521358	1.39022	1.06488	1.7238	1.38194	0.645326	1.26703	0.736883	0.944912	0.586949	1.34301	0.986553	1.51498	0.878371	-0.895842	-2.57804	-1.53657	-0.819478	-0.879027	-1.38443	-0.882399	-1.8445	-1.19228		12996	16078	11872	0.13574	-0.356846	-0.557206	-0.186718	-0.209759	-0.14911	-0.453682	-0.267638	-0.493432	6664	8576	9386	0.47018	0.550006	0.460695	0.341962	0.58018	0.214337	-0.90309	-0.760309	-0.700542		0.388	0.86	0.144	0.325	0.053	0.153
4605	MYBL2	5433	1151	3648	2201	742	2879	4399	3113	2826	-1.5259	-1.71525	-1.01571	-1.10297	-1.42567	-1.88838	-1.5289	-1.67746	-1.01945	-0.862264	-1.03	-1.09152	-2.60764	-2.4712	-1.90926	-0.945405	-1.07663	-0.849114	-1.00332	-1.97446	-1.23216	-1.54554	-2.08162	-1.3962	-1.13586	-1.37966	-1.37851	13321	15922	17963	17794	7948	10162	9991	14826	14921	0.297142	-0.522056	0.106164	-0.13899	-0.340406	0.809062	0.572421	-0.433649	-0.453722	0.238615	0.508267	0.273483	0.479232	1.24558	1.1232	1.01781	0.599223	0.495286	-0.451533	-0.287312	-0.150858	-0.147315	-0.795549	-0.643101	-0.64822	-0.351211	-0.355422		7523	7149	4230	-0.917743	-0.633642	-0.687454	-0.459459	-0.383973	-0.329619	-0.82185	-0.856451	-1.18722	15502	16333	16332	0.112967	-0.105729	-0.326398	0.173312	0.305602	0.0968683	-0.313515	-0.259579	-0.237546		0.954	0.084	0.534	0.136	0.809	0.141
65062	TMEM237	5676	5676	11739	5011	4437	2934	4258	3114	3951	-0.882863	-0.269757	-0.584279	-0.663558	-0.709876	-1.19487	-0.995829	-0.717923	-0.903842	-0.408357	-0.528458	-0.251944	-0.670051	-0.538023	-0.941664	-1.04294	-0.518161	-0.431374	-0.973521	-0.973995	-0.536248	-1.05891	-1.12761	-1.38138	-1.15491	-1.37945	-1.18903	14873	13119	9492	13053	11457	11844	5151	12568	13594	0.300068	-0.0771804	0.302814	-0.249755	-0.289176	-0.470206	-0.310008	-0.477567	0.071576	0.113228	0.159654	0.27183	0.550344	0.970378	1.00552	1.4303	0.0837318	0.39874	-0.355978	-0.460542	-0.689953	-0.458252	-0.560695	-0.536209	-1.03973	-0.49589	-0.437266		18904	13718	8551	0.248358	-0.203736	-0.190829	-0.0374244	-0.217058	-0.26155	-0.0435544	-0.409969	-0.729736	167	11581	11850	1.8368	0.323163	-0.0049971	0.961944	0.356063	0.252434	-2.82454	-0.553535	-0.523559		0.701	0.265	0.649	0.145	0.661	0.154
100188893	TOMM6	3338	3688	8461	13195	12442	4088	7790	3115	12596	-1.0099	-0.618626	-0.566712	-0.342208	-0.264955	-0.534339	-0.445175	-0.788502	-0.222385	-0.340036	-1.02975	-0.671223	-0.708765	-0.369663	-0.969137	-0.613012	-0.438774	-0.332568	-1.31559	-1.24774	-0.746833	-0.431845	-0.492788	-1.18176	-0.798238	-1.37936	-0.47941	13370	16441	14469	13632	8307	15857	13821	11264	11241	-0.287813	0.113439	0.559167	0.402961	1.05518	0.144947	0.112104	-0.0225997	0.219614	0.0384384	0.0699323	0.394468	0.777503	0.902643	0.118244	0.25444	0.0308703	0.324154	-0.448492	-0.252775	-0.385082	-0.42485	-0.770157	-0.287016	-0.419643	-0.584281	-0.581874		14484	10420	16249	0.551527	0.110713	0.0722581	0.0986989	-0.0855424	-0.0212104	-0.365826	-0.612204	-0.235338	731	5254	3342	1.05935	0.358191	0.865683	0.400849	0.193215	0.331692	-2.07118	-1.05691	-1.35845		0.723	0.711	0.851	0.198	0.594	0.138
2296	FOXC1	13387	1134	243	925	198	2061	351	3116	698	-0.461196	-1.73129	-3.50239	-2.11962	-1.90573	-1.70392	-1.85245	-1.99746	-2.87167	-0.44446	-1.29525	-1.52729	-1.49592	-2.21088	-1.50539	-1.1569	-1.1439	-1.73802	-0.416075	-1.98426	-2.65037	-2.05926	-2.78538	-1.59051	-2.47944	-1.37898	-2.16298	9955	16451	11189	18283	16859	18248	18321	17723	17758	0.297519	0.364864	0.223282	-0.439758	-0.709125	-0.107754	-1.07239	-0.477472	0.0669293	0.563239	0.448605	0.617048	0.384589	0.55143	-0.0489766	-0.194814	0.120999	0.183953	-0.672537	-0.251977	-0.578796	-0.106247	-0.234302	-0.112789	-0.120286	-0.144576	-0.164656		11055	10966	3755	-0.470965	-0.106956	-0.887855	-0.318096	-0.290004	-0.487031	-0.573264	-0.57646	-1.26179	12559	10702	18005	0.193192	0.721976	-0.0472441	0.436321	0.205722	0.0816441	-0.486018	-0.609964	-0.118383		0.981	0.025	0.974	0.097	0.971	0.135
374819	LRRC37A3	7943	5617	8719	10698	14653	9835	14483	3117	6794	-0.793628	-0.839852	-1.15985	-0.35376	-0.589903	-0.107198	-0.228509	-0.493115	-0.313151	-0.378954	-0.485874	-0.472656	-0.492471	-0.456027	-0.754269	-0.861032	-0.32041	-0.352198	-0.762896	-0.981311	-0.729281	-0.579956	-0.366597	-0.63599	-0.375588	-1.3787	-0.883865	14283	12418	12309	10333	11423	10667	12595	8840	11763	0.2072	0.339692	0.0167039	0.50441	0.49626	0.126265	0.536637	-0.137998	-0.118564	0.168028	0.307206	0.57103	0.447419	0.836261	0.41308	0.677044	0.0310825	0.304529	-0.393378	-0.505277	-0.510494	-0.63206	-0.562621	-0.609353	-0.488784	-0.751934	-0.54968		8428	16533	14100	-0.227606	-0.3685	-0.203128	-0.675546	-0.268079	-0.321233	-0.750759	-0.239974	-0.35792	12585	5248	9562	0.64442	1.19667	0.503437	0.264157	0.661587	0.443415	-0.484799	-1.05747	-0.687228		0.521	0.589	0.55	0.559	0.455	0.151
5298	PI4KB	1766	5584	15486	2733	1463	1620	7188	3118	3962	-1.84759	-1.41371	-0.168304	-1.89905	-2.07906	-1.58597	-1.22891	-1.21853	-1.11601	-0.647855	-1.06352	-0.464578	-2.06446	-1.51787	-1.3196	-0.985281	-1.41332	-0.986318	-1.74951	-0.984057	-0.324015	-1.41546	-1.73947	-1.73565	-0.846604	-1.37867	-1.18785	13050	5650	11329	5729	8963	10619	15574	18375	13072	-0.681791	-0.163841	0.407325	-0.11605	0.700921	-0.68745	-0.0289193	-0.119459	0.0727863	0.457814	1.04953	0.61182	1.58145	1.15804	1.08928	0.652737	0.09392	0.585017	-0.468922	-1.0208	-0.570601	-1.00035	-0.723403	-0.611803	-0.314293	-0.0889224	-0.468824		6855	7055	6308	-0.942049	-0.914926	-1.18356	-0.491022	-0.495395	-0.373768	-0.883544	-0.86527	-0.928167	16940	12712	9657	-0.119387	0.278934	0.605817	0.160067	0.439074	0.399182	-0.222809	-0.483531	-0.67955		0.284	0.138	0.575	0.069	0.979	0.142
8344	HIST1H2BE	4534	3337	4820	477	221	3071	4943	3119	9313	-0.941927	-1.99189	-1.61116	-1.4191	-1.36447	-1.13156	-0.702667	-0.986568	-0.283342	-0.767727	-1.41289	-1.26651	-2.65782	-1.80478	-1.01566	-1.00773	-1.29154	-0.983264	-1.11783	-1.30844	-1.07878	-2.4779	-2.72796	-1.35329	-1.07018	-1.37818	-0.683942	17364	17202	17401	18815	18915	16181	17361	17484	13514	0.233297	-0.397342	0.217289	-0.893709	-0.845154	-0.18862	0.0901097	0.0270311	0.440482	0.129785	0.411846	0.293272	-0.342735	-0.343177	0.161847	0.132926	0.0311556	0.228702	-0.177379	-0.196173	-0.196372	-0.0476421	-0.0459833	-0.26435	-0.200519	-0.165527	-0.442438		10357	16737	733	-0.598271	0.00369354	-0.783399	-0.61063	-0.213782	-0.645106	-0.61594	-0.22697	-2.31472	9711	8885	17557	0.722099	0.903808	-0.493652	0.719633	0.460308	-0.0981077	-0.665544	-0.73523	-0.152517		0.994	0.01	0.851	0.137	0.95	0.153
116511	MAS1L	8694	16422	13116	1904	406	9055	10627	3120	5139	-0.546464	-0.0123527	0.468796	-1.58587	-1.60184	-0.92442	-0.692391	-1.15301	-1.55185	-0.553382	-0.42124	0.142375	-1.64376	-1.25008	-0.760099	-0.714903	-0.995794	-0.829363	-0.707636	-0.249456	-0.456728	-1.6306	-2.42718	-0.692547	-0.601086	-1.3781	-1.04534	16002	9246	369	18529	18561	13813	11467	15930	17200	0.0123727	0.558674	0.825804	-0.614556	-1.02219	0.472373	0.787507	-0.285859	-0.0603075	0.274439	0.576127	0.310777	0.170409	0.294892	0.37445	0.561533	0.526307	0.257871	-0.280017	-0.71164	-2.38505	-0.0823069	-0.0938084	-0.413829	-0.555662	-0.276407	-0.207039		2210	3919	8233	-1.51623	-0.445617	-0.260205	-0.791457	-0.231414	-0.348515	-1.51439	-1.22298	-0.754298	18662	7848	12821	-0.505093	-0.349118	-0.0251484	0.198384	0.609489	0.30039	-0.0840621	-0.818636	-0.460637		0.985	0.093	0.76	0.47	0.862	0.139
5594	MAPK1	2323	7723	7133	258	97	8209	12655	3121	9779	-0.717121	-0.93058	-0.71027	-1.38066	-1.3019	-0.431143	-0.477201	-0.875851	-0.564161	-0.627625	-1.0449	-0.463817	-2.14639	-1.79162	-1.31367	-0.770246	-0.573229	-0.45426	-1.56421	-0.785859	-0.851368	-2.87679	-3.15162	-0.756689	-0.479312	-1.37804	-0.653389	17010	16391	13925	18785	18877	14884	11010	13396	14071	-0.0765757	0.0501649	0.534864	-1.00323	-1.17008	-0.0248772	0.385962	-0.477093	0.167516	-0.00799279	0.476658	0.503975	-0.460891	-0.442567	0.7569	0.94914	0.231465	0.237369	-0.205821	-0.25557	-0.415696	-0.0517813	-0.0533017	-0.346822	-0.58304	-0.444086	-0.409802		6554	810	4832	-1.11966	-1.96152	-0.205984	-0.565719	-0.665747	-0.594858	-0.910811	-2.11558	-1.10172	17815	17769	12061	0.210586	0.194933	-0.0966697	0.281447	0.0975596	0.252022	-0.16269	-0.157854	-0.509086		0.996	0.006	0.805	0.442	0.706	0.135
1434	CSE1L	434	6892	10025	1754	6913	4073	8450	3122	9263	-0.88513	-1.38438	-1.03896	-0.664336	-0.39559	-0.931888	-0.567432	-1.17323	-0.921832	-0.355683	-0.827334	-0.568063	-0.523138	-0.259819	-0.872432	-0.645815	-0.686932	-0.407703	-2.73649	-0.855974	-0.641961	-1.67419	-0.868747	-1.184	-0.746725	-1.37782	-0.687867	13757	16074	4229	10843	6930	15008	14307	14840	13066	-0.661791	0.404313	1.10333	-0.219717	0.375288	-0.342868	0.0995185	-0.404395	0.350514	-0.201064	0.287405	0.471976	-0.0782889	0.212186	0.418738	0.599108	0.0312269	0.224272	-0.42519	-0.276929	-1.16187	-0.598443	-0.878326	-0.339982	-0.390253	-0.350113	-0.469125		11914	870	197	-0.487066	-1.37156	-1.94771	-0.560646	-0.566161	-0.66863	-0.518802	-2.07061	-3.21598	8579	18761	18858	0.919124	-0.515833	-0.314297	0.774457	0.0946088	0.0402417	-0.746741	-0.0581253	-0.0305883		0.54	0.079	0.81	0.216	0.793	0.135
2287	FKBP3	3016	1481	542	10300	11011	9791	14375	3123	2985	-0.858794	-0.580399	-0.755351	-0.745928	-0.382903	-0.89826	-0.58343	-0.626532	-0.860608	-0.794572	-2.75465	-2.22172	-0.540816	-0.565565	-1.50424	-0.766199	-2.27012	-1.63061	-1.38513	-1.8153	-2.25444	-0.605838	-0.580901	-0.639207	-0.381182	-1.37755	-1.34951	15604	15848	9024	6881	1456	6341	4816	16118	9845	0.0370431	0.428859	0.544902	0.104663	0.121705	0.77368	0.906099	0.334644	0.631989	0.0248286	0.319674	0.294766	1.46124	2.34531	0.57288	0.54789	0.39472	0.381339	-0.30741	-0.292775	-0.722103	-0.898499	-1.70343	-0.939821	-1.07519	-0.264739	-0.668753		4744	14145	12329	-1.26695	-0.587674	0.0486248	-0.506549	-0.361949	-0.148562	-1.09785	-0.383487	-0.465081	11162	7668	7049	0.869048	0.624374	0.791219	0.390263	0.606606	0.223631	-0.569372	-0.833205	-0.893895		0.352	0.588	0.333	0.536	0.889	0.144
11096	ADAMTS5	4738	2377	2007	107	63	16799	18316	3124	4904	-1.61704	-2.27904	-1.28755	-2.54414	-2.26955	-0.335501	-0.10554	-1.2667	-1.58534	-0.648282	-1.48908	-1.63672	-1.95536	-1.89578	-0.783677	-0.133129	-1.27365	-0.790083	-1.0879	-1.51852	-1.54809	-3.40288	-3.36045	-0.222469	-0.123505	-1.37731	-1.07207	5129	17508	18749	13055	14984	1694	3968	3670	9773	-0.274934	-0.358507	-0.229635	0.666474	-0.506537	1.65105	1.23823	-0.476601	0.897594	0.746098	0.380495	-0.014732	0.529457	0.711636	1.23219	1.40741	1.27264	0.515086	-1.07973	-0.170738	-0.0705009	-0.458212	-0.352947	-1.66232	-1.18055	-1.26398	-0.673201		15292	14811	9474	0.0685483	-0.234609	-0.921277	-0.150582	-0.213351	-0.283861	-0.320022	-0.3435	-0.653454	6339	8433	5214	0.813856	0.495056	0.973937	0.436436	0.585899	0.27242	-0.931976	-0.771651	-1.08831		0.703	0.001	0.081	0.894	0.189	0.138
3015	H2AFZ	1659	1856	11698	3091	8391	5988	12255	3125	12220	-2.47911	-0.44958	-0.359347	-1.45139	-0.262008	-1.24837	-0.0245248	-2.04932	-0.0758995	-1.07134	-1.51368	-0.685117	-1.0933	-0.25482	-1.23099	-1.0238	-1.6216	-0.792617	-1.7939	-1.67228	-0.539354	-1.3475	-0.753311	-0.952828	-0.503384	-1.37656	-0.499996	18720	15148	1781	15509	6786	8294	3027	17928	10370	-0.281153	-0.304055	0.788689	-0.443074	-0.0194101	0.0733642	1.51704	0.105613	0.485569	-0.0197578	-0.0504896	1.24938	0.744352	0.85725	1.26035	1.38427	0.340328	0.443404	-0.048885	-0.338138	-1.60924	-0.310592	-0.88921	-0.77559	-1.33159	-0.127545	-0.635798		3120	5697	8971	-0.285491	-0.701949	-0.580636	-0.346363	-0.2491	-0.248065	-1.33054	-1.00105	-0.694952	13447	2821	13401	-0.121223	1.688	0.366789	0.0275087	0.858751	0.154333	-0.433044	-1.41376	-0.421659		0.839	0.159	0.435	0.331	0.969	0.151
114770	PGLYRP2	5570	343	357	3776	4040	11618	12267	3126	6443	-1.50294	-3.85671	-3.26548	-0.944396	-0.879642	-0.420454	0.30678	-2.04908	-0.701585	-0.844473	-2.20061	-1.75993	-2.13043	-1.6867	-1.19028	-0.380392	-1.56132	-1.09405	-0.986401	-2.71895	-2.47048	-1.22586	-1.17887	-0.52634	-0.502633	-1.37631	-0.914714	17684	12200	12575	18038	16061	14362	4005	15137	16007	0.174935	-0.183428	0.190116	-0.36412	0.436242	0.46489	0.422116	0.0583666	-0.0644234	0.151687	0.702462	0.560168	0.28381	0.455706	0.495142	0.439405	0.579024	0.434741	-0.151964	-0.517422	-0.494661	-0.127221	-0.287908	-0.378884	-1.17621	-0.330094	-0.286883		903	8803	892	-1.69127	-0.687937	-1.19571	-0.74439	-0.506859	-0.491312	-1.96429	-0.727701	-2.18151	18855	9494	18405	-0.591527	1.00128	-0.553738	-0.0964082	0.288109	-0.0837999	-0.0577664	-0.692865	-0.0788497		0.972	0.203	0.773	0.658	0.8	0.142
4798	NFRKB	4804	6034	12902	11937	12448	8376	13040	3127	5001	-1.61858	-0.493003	-0.335885	-0.306942	-0.105354	-1.15031	-0.285159	-1.42114	-1.57184	-0.639268	-0.623058	-0.294259	-1.02688	-0.405068	-0.829012	-0.302823	-1.33444	-0.834519	-1.07919	-0.937034	-0.468248	-0.502185	-0.492468	-0.742562	-0.458002	-1.37626	-1.06085	8842	10733	10784	12588	6204	2836	6004	8853	10567	0.0776654	-0.16513	0.483012	0.703156	0.673546	0.0459231	0.25098	0.622773	0.846081	0.600941	0.771054	0.572413	0.944635	0.445526	1.89827	1.3429	0.925149	0.440777	-0.748968	-0.611119	-0.606252	-0.488591	-0.939234	-1.38568	-0.956562	-0.750759	-0.62376		7881	10689	11834	-0.934822	-0.707131	-0.291089	-0.445214	-0.280842	-0.383497	-0.792182	-0.594663	-0.495925	10490	9963	13228	0.0596541	0.967072	0.217972	0.686396	0.31745	0.249101	-0.614863	-0.659608	-0.434572		0.659	0.659	0.14	0.449	0.491	0.165
245936	DEFB123	2465	2001	1721	3552	7757	2338	3708	3128	7555	-1.17818	-0.805247	-0.790711	-1.03182	-0.975687	-0.908042	-0.339482	-0.501751	-0.63366	-0.67843	-1.24058	-0.578076	-1.23144	-0.623524	-0.738447	-0.352415	-1.75815	-1.11277	-1.5286	-1.62302	-1.62762	-1.26461	-0.802077	-1.51863	-1.22887	-1.3762	-0.817159	17690	17366	16473	17555	14487	13573	8705	15440	16824	-0.283843	-0.479019	-0.617547	-0.261682	0.394697	-0.270283	0.0870805	-0.13669	0.324911	-0.00148299	-0.0366275	0.360489	0.0780446	0.245309	-0.0208316	0.0716685	0.03179	0.318973	-0.151559	-0.181638	-0.261878	-0.167177	-0.382126	-0.429331	-0.737392	-0.309445	-0.234361		8179	18168	16696	-0.757685	0.190573	0.398093	-0.439371	-0.0427411	-0.226015	-0.769759	-0.123334	-0.205531	15625	3529	3698	0.495654	1.04681	0.808872	0.192786	0.577002	0.351096	-0.305858	-1.2835	-1.29673		0.942	0.162	0.717	0.091	0.821	0.144
5471	PPAT	8898	2304	2199	329	257	3861	3169	3129	1907	-0.632962	-1.53682	-1.76034	-2.18531	-2.5391	-1.08208	-0.86292	-0.519161	-1.15271	-0.62098	-1.85862	-1.3661	-1.93008	-1.72937	-2.25912	-1.841	-2.26909	-1.85086	-0.694247	-1.54092	-1.50112	-2.70115	-2.65742	-1.21649	-1.31483	-1.37594	-1.59643	16058	18220	18828	11038	11438	17711	18057	12084	5712	0.412321	-0.199347	-0.524961	-0.421254	-0.339788	-0.324683	-0.232741	0.339848	0.808986	0.188611	-0.0135787	-0.00506423	1.092	0.971393	0.502861	0.370204	0.639611	0.509888	-0.276578	-0.111621	-0.0598248	-0.585217	-0.561548	-0.157351	-0.145223	-0.526955	-0.998829		1171	2025	7391	-1.17703	-1.04054	-1.06763	-0.633871	-0.348948	-0.418433	-1.83621	-1.60251	-0.826413	18451	16440	16405	-0.393861	-0.265416	0.0672806	-0.0732451	0.0201516	0.121739	-0.106467	-0.251992	-0.232868		0.557	0.007	0.938	0.209	0.627	0.131
79091	METTL22	11055	5823	5223	6641	2077	14550	13017	3130	8295	-0.322505	-0.82718	-1.5526	-0.382149	-0.591764	-0.277364	0.0820012	-1.31517	-1.19174	-0.69764	-0.844824	-0.753098	-1.06221	-0.390603	-0.432715	-0.333207	-0.765508	-1.00046	-0.552671	-0.958666	-1.03324	-0.881123	-1.54889	-0.354407	-0.459288	-1.37576	-0.760147	13360	8973	12276	14456	9969	8906	7307	5828	10290	0.638489	0.164797	0.71853	-0.1234	-0.188046	0.377619	0.768088	0.238824	0.269032	0.391251	0.858896	0.467706	0.358622	-0.03254	0.817933	0.474996	1.10293	0.711745	-0.44889	-0.731836	-0.511848	-0.374814	-0.654459	-0.730272	-0.842705	-1.00792	-0.64061		10670	18655	17200	-0.834576	0.932442	0.32827	-0.475703	0.0267945	-0.175423	-0.596255	-0.0781009	-0.173149	2057	526	2988	1.50352	1.55504	1.37655	0.588618	0.590998	0.373862	-1.54777	-2.2898	-1.42		0.767	0.39	0.44	0.795	0.294	0.155
51614	ERGIC3	4365	3601	14881	3725	2801	8976	12442	3131	1954	-1.152	-0.325797	-0.435407	-1.11946	-1.74513	-0.441295	-0.78914	-1.29525	-2.19947	-0.709765	-0.717001	-0.267601	-1.30681	-1.07949	-1.34935	-0.680268	-1.13254	-1.41897	-1.14265	-1.26136	-0.35812	-1.23475	-1.38632	-0.698401	-0.491797	-1.3757	-1.58243	16877	13833	9958	16634	13858	15002	7097	16230	2591	0.308142	-0.087967	0.58307	0.102448	0.565733	0.0231209	0.555185	-0.475469	0.326782	0.207706	0.0658349	0.371271	0.0907573	0.795152	0.665387	0.476064	0.506299	1.26326	-0.215522	-0.418062	-0.658494	-0.237213	-0.421099	-0.340303	-0.861505	-0.2572	-1.41457		7838	7306	951	-1.02008	-0.828109	-1.07618	-0.569568	-0.448643	-0.373957	-0.79695	-0.84445	-2.14755	12505	17409	17220	0.766332	0.179475	-0.446027	0.368674	0.125137	-0.0800354	-0.488742	-0.185875	-0.178226		0.897	0.183	0.781	0.498	0.871	0.143
26528	DAZAP1	3437	4746	7022	12805	15393	4611	10016	3132	6342	-0.853149	-1.19837	-0.797233	-0.743733	-0.330808	-0.427814	-0.0199004	-1.11907	-0.757805	-0.312581	-0.622113	-0.379951	-0.881271	-0.599204	-0.962214	-0.834836	-0.640235	-0.50878	-1.2981	-1.08688	-0.860387	-0.453666	-0.323173	-1.10858	-0.640272	-1.37527	-0.923846	12688	14523	12987	14407	10456	14841	9229	14340	14959	-0.414303	-0.258711	0.0209402	0.452679	0.422726	0.0654067	0.171636	-0.1463	0.433501	0.0716562	0.219917	0.148442	0.833376	0.974523	0.152283	0.344038	0.344879	0.273551	-0.49127	-0.376273	-0.469588	-0.377703	-0.62312	-0.34926	-0.701673	-0.384016	-0.353044		13846	10530	15534	0.149184	0.0802188	0.727849	-0.494012	-0.417531	-0.278458	-0.401516	-0.604466	-0.275613	6452	7669	1261	0.357746	0.343695	1.07227	0.469194	0.196044	0.497034	-0.92167	-0.833106	-1.90605		0.78	0.698	0.813	0.215	0.759	0.141
83723	TLCD3B	2218	6368	6503	2536	1385	4425	9798	3133	4874	-0.961987	-0.881504	-0.998726	-1.22623	-1.31487	-0.96602	-0.948578	-1.42255	-1.59214	-0.652597	-1.32111	-1.12258	-1.30332	-1.0817	-1.41425	-1.19984	-1.02078	-0.775057	-1.59181	-0.90601	-0.907711	-1.4625	-1.76929	-1.1346	-0.654618	-1.37512	-1.07623	16304	17625	6555	17791	13736	8662	3524	3102	646	-0.601754	-0.111809	1.13085	-0.111829	0.645542	0.741548	0.325159	1.39251	1.01436	0.329932	0.184	0.516926	0.000528614	0.624308	1.23166	1.63436	0.968428	1.75665	-0.257998	-0.159787	-0.918137	-0.147416	-0.428386	-0.748522	-1.24402	-1.35815	-2.10162		8854	16575	654	-0.952924	-0.239699	-1.20633	-0.384569	-0.0793513	-0.338964	-0.719561	-0.237208	-2.39541	13852	4956	16545	0.660027	0.741736	-0.660414	0.48564	0.378629	-0.107446	-0.410227	-1.08822	-0.224332		0.953	0.116	0.462	0.254	0.13	0.154
4775	NFATC3	6019	4809	13090	1845	1056	2759	4693	3134	1113	-0.953132	-0.129117	-0.706207	-1.85636	-1.73374	-1.2697	-1.49024	-0.562525	-0.659637	-0.435283	-0.489959	-0.309034	-1.86926	-1.7989	-1.05461	-0.952675	-2.1338	-2.11323	-0.938422	-1.0774	-0.45812	-1.6484	-1.90612	-1.41816	-1.09743	-1.37502	-1.90347	15321	11081	5619	40	24	13842	10865	15895	14737	0.023175	0.19836	1.20989	-0.625239	0.0308211	0.59858	0.826899	-0.475001	0.152899	0.306803	0.123991	0.535718	6.511	6.21738	0.76621	0.842412	0.331435	0.131215	-0.326294	-0.587659	-1.00568	-4.27052	-4.27052	-0.411643	-0.592302	-0.278323	-0.367929		12090	4974	14138	-0.738533	-1.18146	-0.43	-0.425004	-0.41145	-0.208173	-0.507751	-1.0774	-0.3557	807	17618	12187	2.20779	-0.260265	0.398076	1.12927	0.137885	0.354758	-2.01556	-0.16972	-0.500197		0	0.092	0.762	0.114	0.842	0.139
1759	DNM1	11761	9318	2340	12722	9175	9403	7132	3135	4759	-0.443454	-1.12019	-0.99765	-0.751404	-0.298793	-0.758559	-0.67194	-0.56463	-0.655803	-0.344122	-0.711473	-0.435713	-0.812639	-0.686222	-0.688031	-0.53329	-0.366769	-0.957376	-0.508726	-0.667408	-1.46725	-0.458664	-0.697827	-0.668136	-0.850879	-1.37497	-1.08741	8141	15561	14239	1061	740	841	1475	9808	16959	0.61947	0.205151	-0.273578	0.773155	0.0266847	0.196654	0.389421	-0.474915	0.00255382	0.625165	0.3765	0.000559085	2.69662	2.77079	2.71914	2.13397	0.202622	0.0900079	-0.803735	-0.312208	-0.39757	-1.89797	-2.05195	-2.01932	-1.69088	-0.681966	-0.224175		14918	3905	526	-0.264339	-1.00871	-1.0321	-0.387473	-0.672653	-0.30571	-0.340271	-1.22422	-2.53689	9200	18425	15695	1.02351	-0.315663	-0.874799	0.662041	0.165205	-0.12249	-0.702186	-0.0967503	-0.276937		0.054	0.703	0.036	0.504	0.5	0.137
90050	FAM181A	10080	16397	18237	5267	2804	7190	3487	3136	885	0.383228	-0.343291	0.298518	-0.267653	-0.707014	-0.128269	-0.721743	-1.11531	-2.71298	-0.751235	-0.645972	-0.313065	-2.00981	-1.3001	-1.77344	-1.05154	-2.2686	-1.56587	-0.613712	-0.251117	-0.135174	-1.03015	-1.38608	-0.83979	-1.2634	-1.37487	-2.02602	2676	472	4097	924	3177	586	1763	1278	11661	1.37834	1.86293	1.30498	0.32539	-0.449394	0.0991931	-0.380451	1.68614	0.0239186	0.895449	1.78007	0.85907	2.78012	1.83666	2.96312	2.01588	0.931127	0.651782	-1.43809	-2.30758	-1.17981	-1.9649	-1.30074	-2.18528	-1.59915	-1.79429	-0.556012		5993	11360	8661	0.181098	-0.766138	-0.499943	-0.139171	-0.25978	-0.193755	-0.965438	-0.5501	-0.719603	5935	13727	11524	0.3466	0.240378	0.409534	0.125758	0.215439	0.147782	-0.970313	-0.422868	-0.544914		0.052	0.286	0.021	0.361	0.054	0.146
117166	WFIKKN1	7216	4464	8898	6523	5513	8608	9706	3137	3016	-1.24131	-1.165	-0.535082	0.594302	0.71895	-1.12733	-0.196351	-1.58177	-1.18937	-0.828678	-0.74788	-0.265112	-1.82132	-1.50915	-1.54313	-1.20428	-1.18953	-1.01372	-0.822768	-1.12883	-0.717242	-0.892422	-1.00164	-0.724873	-0.659297	-1.37424	-1.34183	15438	15020	9878	1548	661	5320	6443	17879	17369	0.47198	-0.0886993	0.241494	0.829575	2.3991	1.18378	1.15377	-0.474597	-0.0324135	0.231513	0.56414	0.337287	2.20134	1.99345	1.11334	0.893502	0.0790915	0.0254639	-0.31829	-0.346201	-0.663895	-1.70785	-2.11654	-1.03756	-0.919043	-0.132533	-0.195322		1149	5340	13357	-0.855323	-1.10002	-0.458432	-0.523178	-0.497939	-0.13663	-1.84926	-1.03902	-0.401165	17439	13454	3577	-0.673234	0.246973	1.47706	0.166488	0.0777777	0.386149	-0.189661	-0.439727	-1.31895		0.065	0.363	0.256	0.478	0.954	0.139
55149	MTPAP	3422	8105	14396	5355	8696	10936	17275	3138	5416	-1.67541	-0.683373	0.374303	-0.779543	-1.074	-0.542502	-0.0673998	-2.04664	-0.777499	-0.759064	-1.40482	-0.624339	-1.8389	-1.04348	-1.38923	-0.609408	-1.16084	-1.31156	-1.30077	-0.757327	-0.386035	-1.02196	-0.732429	-0.565179	-0.20582	-1.37395	-1.01587	13762	8108	3166	14290	14978	3653	2970	10762	11230	0.610062	0.751346	0.86198	-0.224528	0.333811	1.34484	1.22366	-0.457241	0.801844	0.241013	0.905363	0.676367	0.844029	0.617262	1.23169	1.0006	0.818151	0.583308	-0.424948	-0.795043	-1.31482	-0.38559	-0.353377	-1.24892	-1.34042	-0.617176	-0.582621		12859	15565	5051	-0.371411	0.078554	-0.357671	-0.20832	-0.0351527	-0.586974	-0.461179	-0.297544	-1.07274	8222	3251	14090	0.260686	0.901521	0.108477	0.790444	0.335616	0.160662	-0.77177	-1.32852	-0.380172		0.783	0.291	0.179	0.61	0.567	0.169
54102	CLIC6	1126	2668	9017	3376	12125	4394	6812	3139	12852	-1.69814	-1.38541	-0.662542	-0.419952	0.0360821	-0.939805	-0.374278	-1.39935	-0.416603	-2.13763	-2.32012	-0.271201	-2.31532	-0.253018	-1.97726	-0.31629	-2.26782	-0.321255	-2.0291	-1.4412	-0.70727	-1.29102	-0.511106	-1.13985	-0.877663	-1.37381	-0.464155	13401	18344	10076	14885	6740	18034	7880	15864	10949	-0.218205	-0.111557	0.0172718	-0.00841448	0.510368	-0.0769393	0.336172	-0.0975209	0.235966	0.445214	0.27488	0.310831	0.471045	0.430308	0.137381	0.21734	0.531092	0.510707	-0.446996	-0.0993664	-0.650401	-0.348812	-0.893037	-0.132535	-0.797329	-0.280614	-0.600777		13765	12402	17860	-0.022977	-0.715641	0.0514625	-0.195048	-0.346203	-0.140322	-0.406812	-0.485288	-0.129267	8001	1311	3273	0.329957	2.04662	1.50918	0.738647	0.590109	0.411711	-0.789641	-1.82719	-1.36865		0.806	0.171	0.964	0.218	0.85	0.117
143187	VTI1A	8861	2210	689	4995	1358	694	921	3140	2683	-0.762066	-0.907773	-1.4148	-1.50526	-2.11598	-0.969698	-1.52092	-2.04638	-1.09937	-0.663522	-1.8476	-1.27089	-1.67917	-1.48598	-2.10259	-1.5549	-1.43697	-1.23043	-0.69614	-1.56419	-2.12128	-1.06085	-1.77908	-2.25731	-1.97321	-1.37371	-1.41264	12590	17708	18860	3800	3869	18109	18896	14174	15597	0.457445	-0.599557	-0.550737	0.27016	0.891883	-0.43235	-0.801081	-0.0801216	-0.311901	0.18796	0.0643189	-0.126488	1.84792	1.72013	-0.284712	-0.0334059	0.638157	0.459778	-0.496773	-0.152945	-0.0552469	-1.23135	-1.19379	-0.124677	-0.0461229	-0.394127	-0.312941		15711	12177	14357	0.548134	-0.732829	0.383948	0.103781	-0.252402	0.0624293	-0.293967	-0.499013	-0.343363	691	11334	1087	0.85083	0.79057	0.901313	0.459149	0.263076	0.274177	-2.09991	-0.568589	-1.98302		0.204	0.276	0.964	0.024	0.771	0.139
5801	PTPRR	6655	17573	16937	2258	3060	16753	17895	3141	1966	-1.35641	-0.0580341	-0.292824	-1.14117	-1.70054	0.450272	0.602372	-1.68138	-1.38957	-0.560807	-0.509378	-0.451191	-1.44597	-1.01465	-0.353855	0.214431	-0.95202	-0.850589	-0.873753	-0.174705	-0.233529	-1.52891	-1.337	-0.22565	-0.159463	-1.3735	-1.57791	11487	4296	664	16690	17518	2563	429	9463	9440	0.463029	0.781224	1.13169	-0.554337	0.245462	0.821641	0.73842	-0.128847	-0.0612092	0.510102	0.943938	1.54909	0.628864	0.176723	0.842948	1.01551	0.889145	0.75092	-0.56818	-1.16853	-2.09008	-0.23276	-0.18565	-1.43679	-2.37835	-0.7072	-0.69495		17217	16836	15574	0.144737	0.511053	0.502608	-0.104545	-0.0882132	-0.133545	-0.195634	-0.220667	-0.273155	4768	2532	2700	0.701038	1.26411	0.933923	0.718785	0.39203	0.309413	-1.0943	-1.47565	-1.4771		0.896	0.105	0.135	0.9	0.485	0.132
100507341	SMIM18	944	2853	14490	3888	13936	3896	12465	3142	8490	0.346583	-0.188111	-0.34766	-0.812256	-0.269735	-0.40987	0.10723	-0.920505	-0.690041	-2.27655	-2.2699	-0.217222	-2.21246	-0.865495	-2.25239	-0.590796	-2.2673	-0.794394	-2.16112	-1.40186	-0.381023	-1.2089	-0.408579	-1.21142	-0.490861	-1.37327	-0.746797	3788	10522	8426	9303	11775	9997	6935	16466	17141	0.796327	0.787251	0.331358	0.858325	0.583429	0.716526	0.42496	0.092869	0.062662	0.271487	0.780694	0.528093	1.23454	0.94429	0.729243	0.448587	0.487758	0.211881	-1.24976	-0.624761	-0.766541	-0.704816	-0.540617	-0.654245	-0.875128	-0.240793	-0.211603		10674	5220	15563	-0.834372	-0.0445139	-0.0982914	-0.354252	-0.0185957	-0.0447081	-0.596068	-1.05097	-0.273688	13254	2747	4247	0.405199	0.156326	0.552225	0.320467	0.0750463	0.368757	-0.445019	-1.42958	-1.20964		0.463	0.22	0.506	0.21	0.892	0.145
551	AVP	4985	3833	2880	3318	1499	1733	991	3143	1461	-0.181699	-0.54469	-0.549881	-1.29545	-1.6417	-0.623632	-0.804296	-0.712266	-0.787521	-0.569049	-2.03431	-1.54026	-1.52465	-0.999368	-2.78355	-2.35159	-1.10456	-0.557809	-1.05517	-1.22534	-1.36122	-1.30105	-1.7235	-1.6954	-1.93807	-1.37291	-1.7503	12031	11252	10585	18340	17904	16503	17846	16862	15657	0.126257	0.452961	0.492225	-0.411232	-0.648058	-0.341963	-0.562174	-0.0895629	-0.218077	0.0937351	0.31836	0.223217	0.125285	0.0976881	-0.0365916	0.0209584	0.0328698	-0.0604797	-0.533952	-0.576685	-0.620013	-0.101042	-0.155985	-0.241927	-0.164034	-0.214055	-0.309439		14704	16382	6554	-0.543402	-0.0803776	-0.0796495	-0.261372	-0.132273	-0.375562	-0.353197	-0.248778	-0.90336	10524	7630	10209	0.457259	0.586179	0.313097	0.657612	0.563091	0.104536	-0.612081	-0.835806	-0.637736		0.979	0.174	0.882	0.064	0.901	0.141
1816	DRD5	1190	682	3212	846	3025	2811	4529	3144	13842	-2.80098	-3.30546	-1.89061	-1.74317	-1.70841	-1.2256	-1.51036	-0.932788	-0.169102	-1.23008	-2.00276	-0.813408	-1.92833	-1.09895	-2.11895	-1.17047	-1.11863	-0.3345	-1.99915	-2.29798	-1.30235	-2.11274	-1.34362	-1.40862	-1.11912	-1.37232	-0.405778	17213	10609	13255	18766	16604	9582	3111	17654	11299	0.120841	0.421178	0.444185	-0.335229	-0.0549249	0.878126	1.1063	-0.47324	0.304195	0.278391	0.776341	0.518084	0.229523	0.0390901	0.877729	0.797838	0.346366	0.425943	-0.189727	-0.618881	-0.454192	-0.0536635	-0.25114	-0.682246	-1.31422	-0.151334	-0.578101		6321	16296	1317	-0.234312	-0.0764662	-0.569388	-0.341494	-0.168476	-0.823963	-0.932835	-0.253644	-1.9147	12705	9308	2495	0.283384	0.576504	1.60862	0.135738	0.55539	0.456281	-0.478351	-0.706304	-1.52077		0.993	0.031	0.523	0.138	0.956	0.138
2135	EXTL2	4875	6499	8403	18865	18822	9773	10575	3145	1679	-0.843597	-1.43951	-1.19324	0.404177	0.113324	-0.9063	-0.693721	-1.63753	-1.47532	-0.388078	-0.768288	-0.561113	-0.24468	0.0262905	-1.50514	-1.14441	-2.26691	-1.93101	-1.07029	-0.892728	-0.751684	-0.0475749	-0.0606326	-0.640197	-0.603973	-1.37221	-1.67433	14474	6767	3129	1223	172	3836	3087	10654	7292	0.0526036	1.05469	0.861207	1.39868	2.41446	1.0555	0.904962	0.629136	1.07943	0.21285	0.644123	0.623535	1.55654	1.53584	1.72588	1.70513	0.454806	0.486472	-0.381349	-0.909024	-1.32158	-1.8273	-2.91884	-1.22016	-1.31854	-0.624679	-0.858206		14060	9393	6974	0.280665	-0.0980998	-0.864162	-0.00982643	-0.174909	-0.239618	-0.389392	-0.685285	-0.864372	1715	9739	13479	0.353322	0.0984963	0.220534	1.42933	0.169729	0.113152	-1.63805	-0.674993	-0.416142		0.057	0.994	0.201	0.523	0.549	0.151
9331	B4GALT6	6909	18068	18592	5264	6298	12632	18035	3146	5131	-1.07718	-0.0524792	-0.0309525	-1.47082	-1.16273	0.209019	0.392132	-1.13781	-0.784107	-0.392438	-0.052322	-0.0276912	-1.63112	-1.43582	-0.155153	0.134573	-0.721538	-0.411937	-0.849982	-0.139204	-0.0998001	-1.0304	-0.925392	-0.464936	-0.147915	-1.37212	-1.0465	14555	3158	423	15806	14405	4120	754	3932	5071	-0.0173399	0.951367	2.29972	0.230362	-0.00199976	0.753601	1.16288	-0.473127	0.274046	0.248019	0.73565	1.11947	0.359437	0.753888	0.54691	0.90369	1.24582	0.998632	-0.375996	-1.34391	-2.32334	-0.293144	-0.387635	-1.18336	-2.05606	-1.22796	-1.0636		2242	1213	1875	-1.54341	-1.73612	-1.77017	-0.846812	-0.547627	-0.510117	-1.50632	-1.89882	-1.69382	16937	3799	7975	0.0985546	-0.698935	0.294609	0.169235	0.813899	0.482731	-0.223093	-1.24246	-0.808943		0.834	0.293	0.215	0.681	0.203	0.147
115024	NT5C3B	2304	14807	18049	4563	12510	3660	9461	3147	12817	-1.104	-0.139507	0.018732	-0.425296	0.0472838	-0.958918	-0.834985	-0.68069	0.0237179	-0.368706	-0.368349	-0.0672066	-0.364997	-0.0753276	-0.849303	-0.640849	-0.789235	-0.573702	-1.56843	-0.337972	-0.152159	-1.11339	-0.489313	-1.25194	-0.676164	-1.37208	-0.46586	14033	10150	2373	8042	3013	14766	14225	15373	8531	-0.165801	0.47097	1.25825	0.185594	0.389445	-0.387331	0.0364794	0.0311483	0.233973	-0.0087773	0.523281	0.584231	0.143386	0.447944	0.449667	0.469951	0.0332198	0.384109	-0.40744	-0.648579	-1.46157	-0.801605	-1.33127	-0.354607	-0.395277	-0.314432	-0.763315		4487	10497	10614	-0.501529	-0.67626	-0.467669	-0.525781	-0.257858	-0.414999	-1.13099	-0.606612	-0.574742	16072	13655	5978	-0.285198	0.102037	0.326821	0.139697	0.30984	0.539301	-0.278432	-0.427486	-1.00272		0.427	0.225	0.795	0.168	0.84	0.152
137735	ABRA	2620	3149	9279	4004	7003	3927	12503	3148	8583	-0.321109	-0.0418975	-0.616253	-0.815343	-0.796847	0.254801	-0.011395	0.802031	0.216714	-1.56226	-2.19661	-0.923845	-2.19267	-0.924925	-2.24508	-1.00521	-2.26504	-1.03719	-1.48182	-1.34057	-0.690354	-1.19413	-0.861634	-1.20676	-0.488051	-1.37168	-0.739158	11241	6071	3943	15660	17505	4937	9076	515	1520	0.583068	0.853788	1.37876	0.0855135	0.122047	0.731339	0.857083	1.15843	1.10036	0.517974	1.01991	0.539075	0.725438	0.215519	0.648189	0.563943	0.637573	0.751458	-0.584795	-0.972423	-1.19995	-0.302088	-0.186562	-1.08325	-0.71167	-2.26767	-1.68743		5775	15156	17694	-0.91306	-0.122555	0.016017	-0.53278	-0.092181	-0.135419	-0.985591	-0.322102	-0.140695	17361	5576	6231	0.285744	0.639968	1.22326	0.119713	0.320414	0.400657	-0.195274	-1.0231	-0.975097		0.851	0.207	0.267	0.192	0.024	0.131
6502	SKP2	3713	8408	12534	2526	4932	1347	3714	3149	2953	-1.76726	-1.00878	-0.172509	-1.95033	-1.23988	-1.28789	-1.32424	-2.04362	-1.93089	-0.708843	-1.23347	-0.549601	-1.4472	-0.775083	-2.2953	-1.68156	-1.79262	-1.141	-1.24627	-0.732948	-0.489028	-1.46538	-1.06546	-1.84625	-1.22801	-1.37161	-1.3538	17855	17075	11861	17645	16330	16307	17477	18453	17062	-0.238777	0.232735	0.209096	-0.248964	0.111526	-0.753114	-0.358108	-0.0388242	0.141145	0.184148	0.254508	0.587729	0.225507	0.126717	0.655994	0.484358	0.121342	0.0842229	-0.137665	-0.206279	-0.53837	-0.159783	-0.267852	-0.254235	-0.19159	-0.0803067	-0.216981		14113	13838	14454	0.771406	0.573392	0.120601	-0.273863	-0.357771	-0.311897	-0.386659	-0.403762	-0.338255	918	2088	1074	0.94834	0.660002	1.31718	0.385885	0.275599	0.383394	-1.95575	-1.58463	-1.98957		0.944	0.13	0.877	0.062	0.985	0.133
388569	ZNF324B	5548	4863	8043	7908	10254	3525	6053	3150	4133	-1.12805	-0.95743	-0.283392	-0.87855	-0.523524	-1.45611	-1.11687	-1.13808	-0.906913	-0.944289	-1.05932	-0.244814	-0.814828	-0.575451	-1.61275	-0.7918	-1.3269	-0.456688	-0.989288	-1.0701	-0.7788	-0.772418	-0.627825	-1.27471	-0.94571	-1.37149	-1.16542	16931	13499	9244	14858	12455	13361	15119	17746	14103	0.301419	0.241542	-0.0399301	-0.0188114	0.629435	-0.401975	-0.0125353	-0.472566	0.166324	0.205323	0.126315	0.501861	0.318629	0.34641	0.901122	0.687995	0.362763	0.265037	-0.212172	-0.438808	-0.705952	-0.350524	-0.501675	-0.442904	-0.344383	-0.142929	-0.406906		14500	4147	16595	0.139135	-0.599794	-0.0514057	-0.0202286	-0.212492	-0.111651	-0.364751	-1.18767	-0.212243	2452	11616	2775	0.68306	-0.32858	0.649552	0.401655	0.306819	0.665164	-1.45853	-0.55112	-1.46037		0.808	0.416	0.718	0.151	0.959	0.145
56953	NT5M	5886	7528	13198	15619	14643	8396	12229	3151	5585	-1.45843	-0.274337	-0.38819	0.0928068	0.199966	-1.14847	-0.58521	-0.697043	-1.24212	-0.63886	-0.431429	-0.696349	-0.653714	-0.0157417	-1.62657	-1.02537	-0.563474	-0.749163	-0.950941	-0.801942	-0.452587	-0.295354	-0.367288	-0.741249	-0.504871	-1.37134	-0.996917	4233	11450	4723	7464	2086	2838	5667	13245	15204	0.798646	0.381522	1.2952	0.656252	0.876217	1.44496	1.21794	-0.472524	0.210746	0.334984	0.225273	0.510709	0.739051	0.565193	1.44711	1.20808	0.2785	0.116611	-1.18609	-0.564705	-1.10132	-0.846808	-1.51573	-1.38493	-0.990789	-0.454285	-0.33712		9862	10437	15086	-0.335744	0.00409332	0.00799859	-0.62788	-0.461549	-0.291712	-0.65017	-0.611195	-0.300452	10625	5319	6062	0.482171	0.785813	1.12578	0.310538	0.353956	0.464878	-0.605331	-1.05143	-0.993495		0.381	0.853	0.131	0.427	0.712	0.141
3638	INSIG1	2781	5936	14192	1102	908	2414	5684	3152	7434	-0.72327	-0.770405	-0.293839	-0.824648	-0.677012	-0.55087	-0.243629	-0.769595	-0.258133	-0.410733	-0.530197	-0.217541	-1.98764	-2.37383	-1.22292	-1.42142	-0.505418	-0.177093	-1.43913	-0.947961	-0.39766	-1.95424	-1.98229	-1.50168	-0.985517	-1.37111	-0.827197	14924	6817	4519	17631	16055	15989	12845	12365	6766	-0.504299	-0.173999	0.312026	-0.266068	0.0976163	-0.185667	0.0810942	0.0154872	-0.0535611	0.0624832	0.976129	0.963349	-0.173771	0.0658986	-0.0143498	0.16871	0.0335378	0.170048	-0.353126	-0.904336	-1.12381	-0.1609	-0.288215	-0.277686	-0.474366	-0.508072	-0.905445		8440	2414	6227	-0.947048	-1.05116	-0.833954	-0.442391	-0.355789	-0.234575	-0.750146	-1.4991	-0.936346	13460	16597	13309	0.0299896	-0.3549	0.0137575	0.559925	0.280171	0.0971706	-0.432563	-0.241214	-0.428536		0.951	0.038	0.866	0.122	0.666	0.14
55508	SLC35E3	3185	7712	12607	3060	3496	7300	16050	3153	3548	-1.43041	-0.727317	-0.805987	-0.994406	-0.753311	-0.633018	-0.156265	-1.50318	-1.12205	-0.674282	-0.434854	-0.393736	-0.782821	-0.862908	-0.634488	-0.598002	-1.49482	-0.946303	-1.34948	-0.787196	-0.484511	-1.35201	-1.2632	-0.830549	-0.285555	-1.37108	-1.25052	10965	11517	3348	14520	14077	12068	10184	15246	18353	-0.152834	0.0789999	1.4535	-0.383751	-0.375548	-0.0845838	0.872348	-0.472307	-0.108103	0.526607	0.231454	0.571297	0.0418759	0.780443	0.989265	0.655556	0.571478	0.0475462	-0.603081	-0.560539	-1.28711	-0.370463	-0.40886	-0.521814	-0.633787	-0.322916	-0.110557		1162	15379	12182	-1.30364	-0.372314	-0.390708	-0.736462	-0.249872	-0.374978	-1.84056	-0.308084	-0.475335	2117	6522	10638	1.19904	1.24872	0.547891	1.34882	0.447544	0.234912	-1.53371	-0.933505	-0.603904		0.784	0.111	0.638	0.355	0.819	0.13
5786	PTPRA	8797	2397	2410	6133	5494	10520	4434	3154	1534	-0.504956	-0.754327	-1.01125	-0.447453	-0.297048	-0.726569	-0.584382	-1.45711	-2.37264	-0.263583	-1.25906	-1.61502	-0.654765	-0.956422	-0.685925	-0.705686	-1.22937	-1.09452	-0.701157	-1.51153	-1.45131	-0.93298	-1.00323	-0.591981	-1.13068	-1.37063	-1.72584	11272	17174	18188	4336	2203	12914	7605	17960	18500	0.0179082	-0.564818	-0.050748	-0.161271	-0.205618	0.118443	-0.293193	-0.117964	-0.0623225	0.246658	0.258157	0.252778	1.77604	2.06669	0.915728	1.19611	0.0337088	0.0251774	-0.582057	-0.19904	-0.133808	-1.15715	-1.48806	-0.471671	-0.818367	-0.123563	-0.0959565		9639	18598	5144	-0.685839	0.196674	-1.03227	-0.283848	-0.0253458	-0.583622	-0.664654	-0.0842699	-1.0621	8490	335	15346	0.525183	1.06485	0.223466	0.235544	1.59761	0.29395	-0.752929	-2.51516	-0.299599		0.207	0.334	0.67	0.586	0.963	0.159
2958	GTF2A2	4433	3643	10698	2200	3242	6149	11667	3155	7580	-1.69123	-0.708756	-0.14897	-1.04588	-0.443347	-1.38357	-0.419707	-1.77959	-0.161308	-0.880571	-0.943729	-0.469966	-0.908115	-0.340599	-1.14184	-0.409854	-1.06274	-1.11005	-1.13266	-1.25454	-0.601484	-1.54571	-1.30584	-0.936357	-0.536278	-1.37061	-0.814755	18139	16941	11483	15755	8845	14785	9944	16850	11791	-0.076777	0.0142023	0.539445	-0.356092	-0.401173	0.272584	0.207384	0.300906	0.534754	0.204598	0.0677627	0.241384	-0.0305189	0.159137	0.300456	0.414456	0.403964	0.396301	-0.111538	-0.215794	-0.562177	-0.296155	-0.731675	-0.353357	-0.650967	-0.215225	-0.548101		12255	1258	1133	-0.685396	-1.82218	-0.972147	-0.466848	-0.708709	-0.399526	-0.497375	-1.87272	-2.01897	10987	16229	17604	0.218943	0.426187	-0.529941	0.664825	0.18225	-0.0654502	-0.581922	-0.265303	-0.148913		0.855	0.099	0.799	0.319	0.907	0.141
6640	SNTA1	5187	1310	2665	16133	12837	11744	17170	3156	3751	-0.815888	-1.04142	-2.00624	-0.431392	0.176342	0.023456	-0.32264	-2.04237	-1.77289	-0.384038	-1.0484	-0.94172	-0.687841	-0.943756	-0.512718	-0.279914	-1.20686	-1.15809	-1.0329	-1.88588	-1.39825	-0.263567	-0.47055	-0.51886	-0.212662	-1.37037	-1.21754	14231	6389	10502	3831	4222	528	593	4570	2883	0.576822	-0.804675	-0.0537209	0.848351	1.43398	0.190802	0.745911	1.00276	0.99448	0.360083	1.0025	0.647772	0.887071	1.26479	3.06547	2.72107	1.18816	0.834674	-0.396838	-0.943536	-0.624682	-1.2267	-1.14891	-2.2503	-2.19244	-1.14257	-1.35954		13182	16617	8380	-0.606203	0.164022	-0.197649	-0.517731	-0.278914	-0.23038	-0.441462	-0.234679	-0.743019	11390	2256	7216	0.851683	1.34224	-0.0157224	0.391016	0.394002	0.503038	-0.555316	-1.54279	-0.877399		0.203	0.886	0.019	0.673	0.225	0.165
10087	CERT1	227	341	3524	4763	3556	333	2417	3157	14589	-1.36134	-3.02087	-1.83104	-0.914404	-0.289169	-3.13849	-1.84418	-1.59606	-0.316402	-1.48281	-1.56779	-1.14504	-1.97021	-1.76001	-2.52714	-1.78862	-1.6173	-0.593709	-3.2624	-2.72087	-1.25206	-1.0895	-1.25348	-2.71961	-1.46064	-1.37025	-0.364132	18593	18510	10516	10467	839	18936	17322	18628	12841	-1.18137	-1.10868	-0.213413	-0.272105	0.397697	-0.34433	0.286495	-0.471704	0.355486	-0.281744	0.236895	0.647454	1.14067	2.68345	0.0425208	0.437653	0.134618	0.595767	-0.0617549	-0.0801347	-0.623813	-0.623577	-1.98899	-0.0292424	-0.203389	-0.0614778	-0.48281		16645	8351	3688	0.360896	-0.554243	-0.943324	-0.15804	-0.377739	-0.278143	-0.236715	-0.759985	-1.2733	3702	11920	14900	0.994514	0.347335	-0.327963	0.518571	0.147849	0.0347304	-1.23203	-0.530626	-0.328651		0.565	0.285	0.998	0.005	0.991	0.149
10491	CRTAP	15648	10723	9218	8002	5960	17008	16926	3158	1171	0.243508	0.296949	-0.575766	0.109829	-0.957055	-0.329108	0.19006	-0.345306	-1.0063	-0.449709	-0.455068	-0.276748	-1.64813	-1.33481	-0.363874	-0.64749	-2.26251	-2.08768	-0.291903	-0.574729	-0.69476	-0.765411	-0.958074	-0.210263	-0.228048	-1.3701	-1.87317	5065	4282	10265	7178	18177	178	461	12714	17269	1.06384	0.572258	0.0786317	0.218918	0.120677	2.03195	1.81947	0.660782	0.275246	0.597922	0.330095	0.204041	0.405908	0.171709	1.49914	1.26272	0.698858	0.268166	-1.08677	-1.17038	-0.638677	-0.869691	-0.131921	-2.87921	-2.32907	-0.486959	-0.202432		15118	7545	2404	-0.059217	-0.658251	-1.28149	-0.398147	-0.537498	-0.612665	-0.329371	-0.824743	-1.54163	4456	17222	13230	0.606799	0.108314	0.310549	1.03848	0.130028	0.355258	-1.13175	-0.198511	-0.434313		0.395	0.414	0.002	0.91	0.686	0.138
10901	DHRS4	5444	3241	6260	6370	4994	4847	4332	3159	1493	-1.52488	-1.28098	-0.723178	-0.682821	-0.0240643	-1.20299	-1.23869	-2.04116	-2.38325	-0.563716	-0.76289	-0.53013	-1.54043	-0.9212	-2.08953	-1.69024	-1.84606	-1.41949	-1.00229	-1.32568	-0.929318	-0.907425	-1.05839	-1.0792	-1.14502	-1.36988	-1.73629	16876	16026	15845	15522	9345	12997	9958	16105	10971	0.212871	-0.402221	0.067144	0.0843463	0.0928558	0.253972	0.889614	0.151425	0.0269644	0.216271	0.490863	0.27121	0.243697	0.129438	0.928325	0.858299	0.152176	0.682636	-0.215567	-0.280936	-0.302492	-0.310077	-0.695743	-0.466374	-0.650134	-0.265877	-0.598948		11642	1375	10903	-0.165488	-1.36032	-0.317182	-0.316636	-0.481731	-0.0930412	-0.534847	-1.82419	-0.555915	11583	18333	4673	0.525443	-0.00131106	0.50763	0.295912	0.0782223	0.584299	-0.543093	-0.106198	-1.154		0.83	0.336	0.694	0.249	0.874	0.132
55113	XKR8	6908	3666	4441	4679	6941	3961	5451	3160	3115	-0.978674	-1.07632	-1.13906	-0.204902	-0.371544	-0.0956115	-0.0895878	-0.896137	-0.888529	-0.96863	-2.06876	-1.33421	-2.08847	-1.37248	-2.23901	-1.57163	-2.2618	-1.60114	-0.850019	-1.25109	-1.12469	-1.09843	-0.866578	-1.2018	-1.01254	-1.36957	-1.32276	12715	8185	13238	11074	10700	10474	7469	4518	7945	0.515679	0.95459	0.64842	0.389111	0.645715	0.694634	1.07104	1.23896	0.535701	0.468664	0.70289	0.304502	0.64627	0.473156	1.05511	0.619237	0.789922	0.617488	-0.489835	-0.789797	-0.455093	-0.583232	-0.607508	-0.620986	-0.8294	-1.14955	-0.804629		11934	6859	12679	-0.234342	-0.6433	-0.445152	-0.559798	-0.303997	-0.163543	-0.517077	-0.881715	-0.442629	10386	15238	10083	0.54863	0.106722	0.895486	0.543677	0.115267	0.232159	-0.621504	-0.328298	-0.646475		0.582	0.24	0.565	0.199	0.229	0.146
154810	AMOTL1	13945	8352	3218	8092	4731	15671	15808	3161	1142	-0.132242	-0.585566	-1.22219	-0.498497	-0.315627	-0.488465	-0.313309	-2.04086	-2.55889	-0.151324	-0.819553	-0.65648	-1.63583	-1.60609	-0.458781	-0.419366	-1.29957	-1.12772	-0.384517	-0.736827	-1.30065	-0.758242	-1.09408	-0.290625	-0.300916	-1.36926	-1.88697	7347	16199	16705	10989	12282	6520	8582	12641	10610	0.456743	-0.00857341	0.065304	0.655642	0.437537	0.467916	0.611617	0.548336	0.355736	0.311059	0.329123	0.0334807	0.516581	0.372754	1.41233	1.11909	0.557277	0.250694	-0.864199	-0.268173	-0.246093	-0.588096	-0.511724	-0.92486	-0.745854	-0.491332	-0.620621		17741	11227	8446	0.17274	0.165804	-0.231991	-0.0965615	-0.440346	-0.100761	-0.160302	-0.557891	-0.738019	4518	6362	6944	1.22858	0.773579	-0.011341	0.777706	0.28736	0.389996	-1.12557	-0.948299	-0.90442		0.574	0.451	0.317	0.846	0.673	0.135
57151	LYZL6	9152	2814	1596	7049	3813	4312	3288	3162	758	-0.0153017	-0.927028	-1.57049	-0.740581	-0.81618	-0.858821	-1.04646	-1.52315	-1.89765	-0.807259	-1.77354	-0.987284	-1.57686	-0.787679	-2.17582	-1.40508	-1.57936	-0.836791	-0.675628	-1.41022	-1.67076	-0.845427	-1.21407	-1.15119	-1.29457	-1.36906	-2.1101	9383	14699	18042	16307	16478	16359	18417	14630	17882	0.389426	-0.49744	-0.644122	-0.0951451	-0.344171	-0.148356	-0.402417	-0.470951	-0.907742	0.31493	0.580878	0.267233	0.669569	0.356364	0.650849	0.337539	0.610991	0.297489	-0.708948	-0.36511	-0.145492	-0.259691	-0.259566	-0.25073	-0.110051	-0.364355	-0.153969		16841	6661	14218	-0.0193083	-0.448358	0.431146	-0.364428	-0.565674	-0.129112	-0.221983	-0.900324	-0.351236	6646	13737	3382	1.23672	0.674887	1.05346	0.545542	0.338727	0.270737	-0.90401	-0.422446	-1.35142		0.869	0.414	0.879	0.212	0.788	0.163
10082	GPC6	4035	11150	15251	12319	16347	7825	10977	3163	2708	-0.771606	-0.942346	-0.561845	-0.527295	0.172974	-1.20408	-0.905988	-2.04032	-1.9898	-1.2797	-0.736557	-0.276486	-1.20842	-0.114906	-1.33624	-0.588923	-2.13613	-0.99482	-1.19517	-0.547631	-0.337059	-0.481526	-0.267509	-0.784605	-0.579132	-1.36902	-1.407	9281	12379	7522	5918	3680	484	543	10249	11969	0.709897	0.480629	1.05213	0.748118	0.655178	0.648407	0.540567	0.832944	0.751599	0.296616	0.694405	0.596754	0.992429	0.691444	3.11708	2.80486	0.732054	0.432632	-0.716619	-0.507309	-0.83726	-0.983488	-1.22166	-2.29825	-2.23809	-0.65229	-0.53732		10792	3248	6699	-0.339966	-0.554849	-0.491142	-0.145218	-0.467796	-0.234914	-0.588951	-1.33234	-0.890403	6151	16461	13318	0.436918	-0.0546908	0.118349	0.26878	0.0213179	0.107336	-0.948534	-0.250228	-0.427685		0.327	0.673	0.025	0.415	0.527	0.127
29990	PILRB	2629	4499	13872	3505	11904	3990	9802	3164	8075	-1.58675	-1.08055	-0.453178	-1.01478	-0.478219	-0.665281	-0.918269	-1.10763	-0.924503	-1.55926	-1.89219	-0.444043	-2.22216	-0.923586	-2.23215	-0.938406	-2.26016	-0.980827	-1.47908	-1.1241	-0.416031	-1.27267	-0.524889	-1.19725	-0.654428	-1.36852	-0.775663	18238	16879	11456	13355	14661	16775	14144	18179	17480	-0.292532	0.154123	0.289947	0.0841859	0.251074	-0.260063	0.596287	-0.348544	0.150273	0.191232	0.293793	0.607417	0.916426	0.735886	0.27015	0.334763	0.278592	0.334689	-0.100201	-0.220363	-0.564185	-0.441777	-0.37278	-0.224224	-0.39983	-0.105781	-0.185812		17112	17649	8784	-0.240827	-0.214075	-0.529618	-0.217397	-0.117892	-0.14724	-0.20356	-0.163199	-0.709699	1214	1445	8673	1.31544	1.9976	1.0273	0.555557	0.730567	0.357588	-1.81238	-1.7695	-0.75307		0.722	0.182	0.914	0.23	0.977	0.141
25943	C20orf194	3808	6743	8816	7432	12282	6812	9987	3165	5845	-1.82017	-0.609225	-0.781326	-0.852302	-0.78709	-0.637315	-0.98866	-0.906629	-0.645346	-0.801767	-1.07165	-0.497003	-1.21217	-0.726405	-1.4994	-0.798659	-1.32231	-0.589619	-1.23087	-0.86948	-0.722939	-0.811487	-0.502166	-0.872971	-0.642858	-1.36849	-0.969148	12945	16373	11702	5710	5277	16594	15428	17651	16071	0.305413	-0.115372	0.759336	0.386367	0.428308	-0.117796	0.488723	-0.012937	-0.155739	0.126764	0.349128	0.534739	1.58244	1.51293	0.528361	0.434847	0.0344797	0.124885	-0.475756	-0.25689	-0.548551	-1.00164	-1.02923	-0.236394	-0.323515	-0.15165	-0.282714		6758	1136	10429	-0.742943	-1.40773	-0.541423	-0.652464	-0.463768	-0.318353	-0.891797	-1.92841	-0.58812	15461	18103	14033	0.287908	-0.423397	0.120674	0.466096	0.20057	0.334314	-0.315511	-0.128668	-0.383597		0.281	0.408	0.896	0.36	0.95	0.158
2017	CTTN	5586	5901	8928	15229	17154	15242	18138	3166	5548	-0.92152	-0.602102	-0.653075	-0.166583	-0.320989	-0.415074	-0.145398	-0.643315	-1.00244	-1.08088	-1.6644	-0.629963	-0.555903	-0.24578	-0.599752	-0.288851	-2.25899	-1.296	-0.984182	-0.951603	-0.715044	-0.318052	-0.214236	-0.315731	-0.140169	-1.36799	-1.001	13005	4980	8714	5731	4876	5067	3556	8740	13475	0.530416	0.0308071	0.0116398	1.05686	0.97715	0.500533	1.43984	0.126645	0.464436	0.37009	1.08856	0.725805	0.709114	1.56757	1.55854	1.20005	0.931095	0.566802	-0.471905	-1.08737	-0.744417	-1.00008	-1.07299	-1.06865	-1.23896	-0.759504	-0.444716		6751	18483	16843	-0.69978	0.745567	-0.28473	-0.414028	-0.156207	-0.0897242	-0.89231	-0.0934899	-0.196059	11428	1155	5657	0.679765	1.41634	1.26951	0.644818	0.558816	0.377357	-0.553567	-1.90351	-1.0359		0.268	0.828	0.263	0.832	0.43	0.139
3687	ITGAX	8580	6740	9468	1314	193	7579	5103	3167	923	-0.291323	-0.516875	-0.682926	-1.79746	-2.00621	-0.840717	-1.07531	-0.0946855	-0.461988	-0.136982	-0.661583	-0.914646	-1.23992	-1.3076	-0.791002	-0.704949	-2.25819	-2.19813	-0.715939	-0.869867	-0.679023	-1.8451	-2.79283	-0.805813	-1.05175	-1.36747	-2.00506	6850	15039	13662	17580	18723	14152	15158	10697	15488	0.281861	-0.115816	0.103021	-0.737531	-1.20358	-0.0636885	-0.240475	0.135524	0.345131	0.181789	0.524769	0.51585	0.258276	0.162055	0.425962	0.548552	0.22927	0.198906	-0.909761	-0.345629	-0.432345	-0.164663	-0.0746986	-0.391787	-0.341563	-0.621435	-0.318512		6001	18073	12013	-1.11728	0.182588	-0.469992	-0.708949	-0.124283	-0.374354	-0.963913	-0.130869	-0.484647	17470	6117	1333	0.268055	0.882576	1.23002	0.126146	0.645131	0.777417	-0.187348	-0.972026	-1.8749		0.952	0.048	0.75	0.408	0.551	0.149
3995	FADS3	5454	7929	11396	5042	5982	5194	8192	3168	9834	-1.20673	-0.356103	-0.0990682	-1.14774	-0.670613	-0.891243	-1.14003	-0.8432	-0.81122	-0.6484	-0.941486	-0.313349	-1.58367	-1.0153	-1.28022	-0.737698	-0.530477	-0.396315	-1.0006	-0.769948	-0.55825	-1.056	-0.955903	-1.04121	-0.767157	-1.36691	-0.650212	15470	14188	10674	12778	16263	17586	15537	12754	12813	-0.210483	-0.0355742	0.139928	-0.247674	0.0375425	-0.242074	0.0326062	-0.303979	0.326857	0.368907	0.325532	0.266061	0.960405	0.603793	0.38063	0.457437	0.0349936	0.238877	-0.316621	-0.39642	-0.613132	-0.476897	-0.272016	-0.167027	-0.316893	-0.484445	-0.484154		4687	3146	5569	-0.60462	-0.933838	-0.979041	-0.486354	-0.455412	-0.459459	-1.10596	-1.34974	-1.00977	16870	18123	7879	-0.269397	-0.419619	-0.212818	0.125129	0.0314108	0.485055	-0.22821	-0.126993	-0.817293		0.675	0.261	0.925	0.259	0.704	0.152
6160	RPL31	2114	1080	8486	13926	17382	4454	12359	3169	15127	-0.993933	-0.653132	-0.405455	-0.409246	0.102041	-0.719065	-0.494973	-0.57194	-0.423429	-0.362011	-0.513279	-0.395006	-0.535294	-0.185434	-1.25008	-0.965334	-0.514576	-0.376441	-1.62316	-2.01325	-0.744733	-0.391424	-0.199419	-1.1286	-0.497301	-1.36643	-0.334024	13890	12870	13351	7489	3971	16380	15804	12502	7595	-0.621554	-0.589951	0.00763335	0.793104	1.29022	-0.303666	0.208597	0.0101394	0.831061	0.0779456	-0.138573	0.186143	0.617753	0.812058	0.648222	0.554645	0.035115	0.419557	-0.416904	-0.47564	-0.44875	-0.844582	-1.17797	-0.249191	-0.299583	-0.499376	-0.832766		224	52	32	-1.42557	-2.12664	-2.15679	-0.619624	-0.602192	-0.771936	-2.65392	-3.66944	-4.48908	18372	18852	19017	-1.00935	-1.39568	-1.47014	-0.0665972	-0.220477	-0.296012	-0.114925	-0.0454567	-0.00826242		0.393	0.774	0.881	0.224	0.649	0.135
245930	DEFB116	4397	7865	14645	4267	6811	6930	13097	3170	15142	-1.69727	-0.343814	-0.152092	-0.870753	-0.236992	-0.533662	-0.125552	-0.710771	-0.371696	-0.568999	-0.609877	-0.0819331	-0.717866	-0.496385	-0.608095	-0.295471	-0.412371	-0.286401	-1.13791	-0.775387	-0.37167	-1.15724	-0.878012	-0.861617	-0.455664	-1.36632	-0.333181	16939	6486	3417	13765	12253	11787	7397	10747	9633	-0.290911	-0.0404326	1.44571	0.184974	0.386274	-0.109362	0.417746	-0.468845	0.456529	0.292485	0.995941	0.726905	0.482392	0.207577	0.507884	0.477561	0.464499	0.42004	-0.21166	-0.934904	-1.27531	-0.417214	-0.513495	-0.539143	-0.835087	-0.618328	-0.682291		10261	18345	13676	-0.0100812	0.154854	-0.135701	-0.614158	-0.0439783	-0.137327	-0.622868	-0.107299	-0.384096	7015	3246	8766	1.20391	0.967281	0.964585	0.652033	0.859264	0.439147	-0.871586	-1.32941	-0.746178		0.741	0.206	0.625	0.381	0.525	0.126
7553	ZNF7	1745	313	672	296	301	1781	854	3171	4976	-2.2336	-3.18053	-2.85896	-2.02062	-1.42382	-1.99679	-1.83785	-2.03629	-1.57582	-1.84526	-2.173	-1.42855	-2.33988	-1.20449	-1.52853	-1.34182	-1.26218	-1.27849	-1.75769	-2.77486	-2.13292	-2.78447	-2.57434	-1.67697	-2.01862	-1.36607	-1.06414	18474	18975	17829	880	627	7727	274	17737	1233	-0.347241	-1.35503	0.19452	-1.24619	-1.0939	-0.0053513	0.195324	0.154385	1.16673	0.159103	-0.0381285	0.0755363	2.80858	2.92979	1.30515	3.4371	0.35522	1.53136	-0.0760471	-0.0210211	-0.163606	-1.99125	-2.15116	-0.821335	-2.6581	-0.14391	-1.79047		18316	5755	7552	0.272832	-0.296587	-0.866148	-0.25046	-0.166927	-0.220189	-0.113566	-0.994374	-0.810904	4741	9348	12745	1.2886	-0.0543832	0.0165957	0.991622	0.088107	0.128073	-1.09781	-0.703117	-0.465514		0.043	0.006	0.403	0.085	0.952	0.128
54827	NXPE4	6685	8671	8789	16413	18051	5990	5847	3172	10726	-1.30485	-0.351427	-0.827381	-0.40136	-0.107145	-1.3221	-0.83184	-0.656228	-0.957595	-0.449296	-1.33771	-0.955659	-0.318899	-0.132796	-1.42688	-1.24711	-0.60199	-0.677908	-0.870803	-0.713737	-0.724551	-0.248442	-0.147239	-0.952396	-0.967473	-1.36606	-0.590559	7878	12390	4326	7150	4009	16286	17955	4593	7823	1.00463	0.351121	0.907685	0.803152	1.14577	0.164892	-0.18192	-0.468576	0.508473	0.352729	0.694018	0.388929	0.979605	0.995075	0.227835	0.383827	1.18713	0.831573	-0.823305	-0.506697	-1.14947	-0.871982	-1.17354	-0.255302	-0.154979	-1.14044	-0.813692		2353	7144	15869	-1.52792	-0.982622	0.0360142	-0.736302	-0.305607	-0.112607	-1.47992	-0.856647	-0.256077	18736	14943	6250	-0.121623	0.21607	1.22165	0.129171	0.36212	0.319686	-0.0732802	-0.347485	-0.973478		0.356	0.886	0.903	0.313	0.228	0.149
2939	GSTA2	4571	1157	869	3558	3292	3644	4500	3173	1400	-0.791203	-1.97685	-2.15465	-1.73359	-1.66544	-0.766223	-1.06676	-1.28056	-1.27849	-0.292741	-1.93776	-1.6845	-1.21978	-1.00125	-1.74227	-1.48439	-2.25727	-2.00758	-1.11227	-1.96965	-1.99858	-1.26327	-1.29809	-1.25392	-1.12279	-1.3659	-1.7724	12146	18925	18978	17459	15620	17339	18169	14701	6473	-0.0824526	-0.491608	-0.514973	-0.0674183	0.480676	-0.353411	-0.190297	0.520936	0.750958	0.0810993	-0.127126	-0.102703	0.498038	0.524255	0.0867873	0.111842	0.561336	0.912156	-0.526786	-0.0312302	-0.0328072	-0.174659	-0.315086	-0.185186	-0.134408	-0.360106	-0.930927		2204	5807	2958	-0.806088	-0.43208	-0.660904	-0.48661	-0.234255	-0.207355	-1.51592	-0.987609	-1.41054	16872	12654	12154	-0.317146	-0.199406	-0.459521	-0.0127272	0.164123	0.203653	-0.227926	-0.486484	-0.50231		0.944	0.185	0.932	0.189	0.772	0.156
8891	EIF2B3	1036	1818	2601	8620	18125	5290	13110	3174	4474	-1.42586	-1.38307	-0.873496	-0.741242	-0.0420126	-1.48705	-0.263665	-2.0359	0.566263	-1.35753	-1.54629	-0.385956	-1.57552	-0.221101	-1.52774	-0.738571	-1.81145	-1.41449	-2.09137	-1.68658	-1.41022	-0.717614	-0.14067	-1.02941	-0.455001	-1.36583	-1.12178	18574	16863	6733	8243	1704	16161	11772	11420	1557	-0.906113	-0.322691	-0.480684	0.876377	1.47242	0.397754	0.254284	0.754632	1.10266	0.142223	0.440974	0.828037	0.903299	0.966877	0.395942	0.900719	0.55657	0.7842	-0.064711	-0.22148	-0.902492	-0.78567	-1.62391	-0.265573	-0.536574	-0.571474	-1.67625		254	4487	330	-1.33669	-1.0996	-2.503	-0.589815	-0.454561	-0.656204	-2.59544	-1.14084	-2.87232	18167	18115	18931	-0.831777	-0.300358	-0.561428	-0.197192	0.13067	-0.131326	-0.134515	-0.127735	-0.021421		0.434	0.482	0.88	0.288	0.584	0.165
84298	LLPH	4656	5654	6427	2319	4289	6726	7072	3175	5463	-1.21591	-1.55456	-0.673245	-1.0233	-0.988356	-1.3149	-1.23837	-1.56936	-1.18568	-0.521838	-0.804324	-0.545427	-0.915627	-0.713101	-0.968785	-1.09351	-0.935963	-0.746214	-1.09831	-0.976932	-0.913661	-1.51055	-1.14743	-0.879447	-0.855739	-1.36569	-1.01032	16478	16344	16066	15819	15681	13618	7652	6761	5289	-0.0109885	0.0803592	0.116454	-0.543542	-0.288172	0.617317	0.752783	0.0743643	0.109979	0.0841852	0.208577	0.272376	0.430555	0.434511	0.825574	0.868376	1.04308	0.983502	-0.245905	-0.2587	-0.289145	-0.292074	-0.310809	-0.426651	-0.815191	-0.923622	-1.04068		13003	9935	14382	-0.42174	0.174891	-0.210008	-0.52415	-0.4751	-0.313717	-0.453147	-0.646197	-0.34204	1842	6230	11262	1.52876	0.663704	0.828934	0.795367	0.219747	0.307873	-1.60399	-0.960618	-0.561403		0.842	0.101	0.75	0.348	0.328	0.182
6207	RPS13	3379	417	4275	1831	2610	1877	732	3176	4066	-1.49858	-1.64498	-1.09432	-1.69589	-1.41265	-1.13155	-0.814125	-1.18688	-0.856987	-1.3329	-1.11068	-1.35224	-2.12945	-1.00705	-1.6419	-0.57365	-2.21665	-1.12152	-1.30823	-2.60855	-1.14318	-1.65255	-1.42342	-1.64403	-2.10151	-1.36482	-1.17394	11783	17468	12671	17640	17938	18478	13180	15317	17853	0.258969	-1.25718	0.69036	-0.627524	-0.297462	-0.520969	-0.610682	-0.467679	-0.215551	0.500254	0.385165	0.307572	0.50357	0.00351519	-0.0680894	-0.192554	0.566283	0.0665528	-0.549869	-0.174317	-0.488712	-0.160021	-0.152883	-0.0900229	-0.456555	-0.317363	-0.155841		342	55	296	-1.26362	-2.00666	-2.2715	-1.29603	-0.674362	-1.06316	-2.44506	-3.64007	-2.93814	18973	18971	18999	-0.824367	-0.720995	-1.16496	-0.0848279	-0.0553635	-0.0113128	-0.0364535	-0.0264144	-0.0112867		0.951	0.085	0.983	0.089	0.837	0.139
6866	TAC3	3661	1757	4590	7166	6485	1908	4228	3177	10781	-1.33507	-1.27082	-0.966381	-1.18999	-0.692182	-2.1406	-0.663408	-2.03337	-0.886449	-1.3456	-2.62937	-1.31503	-1.74532	-0.634624	-1.74179	-1.05999	-1.71219	-0.645487	-1.25668	-1.70809	-1.10671	-0.834987	-0.909506	-1.63535	-1.15824	-1.36436	-0.587179	5982	4002	14166	14918	14674	13540	17110	6554	12128	0.83863	1.28564	0.579877	0.523959	0.25788	0.558486	-0.157588	0.760773	0.315718	0.521386	0.733308	0.433231	0.587914	0.310648	0.380183	0.0985078	0.785178	0.267463	-0.989002	-1.20997	-0.401681	-0.34667	-0.372066	-0.431845	-0.216617	-0.94267	-0.527618		8059	16710	13996	-0.542519	0.309515	-0.170748	-0.369009	-0.217067	-0.248076	-0.778088	-0.228595	-0.364283	8431	4367	9066	0.0272918	0.627551	0.997647	0.780733	0.477508	0.264621	-0.756528	-1.15668	-0.723317		0.796	0.397	0.705	0.084	0.343	0.125
113655	MFSD3	1029	812	1646	1433	9221	1328	1399	3178	6057	-1.21022	-3.16739	-1.29713	-2.30116	-0.843534	-2.35247	-1.75245	-1.67939	-1.22127	-2.19802	-2.54098	-1.23283	-2.53623	-1.19664	-2.54757	-2.22048	-2.25632	-0.901336	-2.09581	-2.1935	-1.65122	-1.79004	-0.69495	-1.85318	-1.74347	-1.36433	-0.947961	12763	16200	18764	11304	11210	17449	15108	17605	17536	0.542215	-0.0299243	-0.349779	0.590932	0.399547	0.235955	0.519411	0.181385	-0.166405	0.46727	0.0493487	0.10556	0.616165	0.326303	0.205955	0.619407	0.121941	0.255963	-0.486745	-0.268049	-0.0692777	-0.569352	-0.575657	-0.176366	-0.345019	-0.15561	-0.181695		15867	10998	4792	-0.297573	-0.533732	-0.772591	-0.213235	-0.352698	-0.456961	-0.284067	-0.574346	-1.10788	6553	3480	17497	1.24399	0.269446	-0.277663	0.46874	0.838853	0.0974721	-0.911195	-1.29015	-0.156635		0.601	0.063	0.943	0.043	0.95	0.155
55840	EAF2	9746	13049	12649	11846	7658	5802	7500	3179	11747	-0.660559	-0.762029	-0.332771	-0.628469	-0.294207	-0.973318	-0.955014	-0.0807876	-0.497195	-0.256591	-0.393979	-0.168998	-0.570689	-0.447962	-0.827071	-1.04245	-0.287844	-0.28708	-0.637955	-0.439031	-0.482903	-0.507601	-0.810147	-0.970568	-0.821354	-1.36416	-0.528479	11052	10716	6846	11624	11261	14543	17156	8141	10005	0.459431	0.668141	0.520102	0.419905	0.240813	0.307149	-0.0736586	-0.0499781	0.232267	0.260863	0.441351	0.297162	0.506351	0.241598	0.218265	0.479746	0.0359098	0.295582	-0.597124	-0.612173	-0.892651	-0.54848	-0.573181	-0.368337	-0.213508	-0.806159	-0.659093		16163	15105	18821	-0.254576	-0.506201	0.543266	-0.399914	-0.186004	0.128199	-0.266874	-0.325274	-0.043911	10203	8139	377	0.946216	1.00384	1.52361	0.606312	0.595285	0.543744	-0.633466	-0.792901	-2.55971		0.624	0.64	0.784	0.288	0.418	0.147
7076	TIMP1	4013	6172	6781	4947	12545	3579	3230	3180	1026	-0.81907	-1.00546	-0.643199	-0.253212	-0.367488	-1.75042	-1.69445	-2.03313	-2.62182	-0.331817	-0.580973	-0.405723	-0.586377	-0.568734	-1.68943	-1.37597	-1.66816	-1.46068	-1.19787	-0.922694	-0.881807	-1.06622	-0.486543	-1.2652	-1.30381	-1.36411	-1.94252	13182	12099	8320	11867	13612	10956	9949	10057	3523	0.136256	0.647923	0.697339	-0.0696767	0.295904	-0.0613531	-0.173517	0.467429	1.44276	0.0621182	0.707395	0.743893	0.165217	0.450243	1.06574	1.0196	0.855025	0.80844	-0.460641	-0.523505	-0.77523	-0.533864	-0.435614	-0.591762	-0.650595	-0.665367	-1.26327		10843	13384	13304	-0.451938	-0.508082	0.0611386	-0.318947	-0.383964	-0.179301	-0.585978	-0.429051	-0.405418	3378	8348	7976	1.58703	0.943736	0.879354	0.679197	0.588354	0.247289	-1.28788	-0.777997	-0.808918		0.629	0.271	0.579	0.175	0.539	0.133
25930	PTPN23	1547	51	5	1499	689	303	144	3181	12580	-1.24188	-4.06948	-4.76985	-2.27574	-2.41591	-2.03343	-1.99847	-0.840534	-0.395172	-0.679141	-2.43533	-1.93527	-1.97212	-1.8135	-2.10147	-1.98662	-1.19073	-0.526419	-1.83773	-3.99138	-4.8547	-1.76558	-2.11813	-2.76918	-2.95612	-1.36307	-0.480343	17694	19009	18925	18266	9766	18895	18259	17407	14859	-0.755464	-0.846599	-1.04004	-0.0100578	0.484715	-1.26445	-1.30317	-0.46657	0.433833	-0.0537189	-0.176572	0.101482	0.391241	1.094	0.0963981	0.370314	0.250956	0.321544	-0.151234	-0.0126397	-0.0430113	-0.107275	-0.667592	-0.036957	-0.12547	-0.170627	-0.359965		18931	9183	2267	0.444987	-0.944114	-1.31064	-0.0378322	-0.477139	-0.483246	-0.036921	-0.700644	-1.57937	2861	17917	17791	1.42321	0.097052	0.134429	1.13912	0.216551	0.0417494	-1.37501	-0.144957	-0.134718		0.98	0.064	0.999	0.007	0.935	0.13
84639	IL1F10	2745	1566	2829	1570	478	1584	2515	3182	5193	-2.08956	-1.35286	-1.9691	-1.42827	-0.880282	-2.24793	-1.40952	-1.11075	-0.415952	-1.50439	-2.70994	-1.16793	-2.79048	-1.25934	-2.16023	-0.898086	-2.2522	-0.724752	-1.4481	-1.7765	-1.36754	-1.7359	-2.32265	-1.7505	-1.44216	-1.36278	-1.03913	6976	12572	15247	18026	18134	14613	17077	11321	15062	0.706406	0.517591	0.0666269	-0.0469959	-0.475138	0.538935	0.0969526	0.311675	0.266234	0.336962	0.685051	0.356732	0.0324759	-0.243824	0.373388	0.124348	0.339566	0.10367	-0.897976	-0.495732	-0.338806	-0.128315	-0.135358	-0.364271	-0.218811	-0.579865	-0.34668		10184	18630	13591	0.00926418	0.0285933	-0.355461	-0.617114	-0.118271	-0.191747	-0.628656	-0.0812312	-0.388748	8673	1992	11411	0.304765	1.85522	0.788478	0.354577	0.624608	0.253947	-0.74006	-1.60878	-0.551271		0.959	0.086	0.783	0.072	0.602	0.149
9173	IL1RL1	3073	4133	6969	6126	4946	6008	9881	3183	5316	-0.220654	-1.16399	-1.28658	-1.35946	-1.43115	-0.907057	-0.882067	-0.83299	-1.06582	-0.504968	-0.601922	-0.632212	-1.28773	-0.980281	-1.13572	-1.19389	-0.597207	-0.627215	-1.37405	-1.18007	-0.864034	-0.933704	-1.06446	-0.950815	-0.649406	-1.36259	-1.02602	12526	14264	17017	10885	9941	16934	17621	13722	16491	0.0509032	-0.0513585	-0.105905	0.568711	0.620933	0.129499	0.12168	-0.0830561	0.162913	0.0268303	0.0913261	0.162641	1.10464	1.07941	0.395618	0.467457	0.036363	0.107579	-0.500874	-0.393154	-0.224901	-0.595372	-0.655825	-0.213947	-0.18086	-0.421934	-0.255081		13029	12012	18875	-0.437067	-0.744085	0.650622	-0.18088	-0.24049	-0.0654446	-0.451181	-0.50907	-0.0368127	7472	6948	1153	0.835121	0.955255	1.86999	0.607663	0.489446	0.586421	-0.832522	-0.893466	-1.95182		0.579	0.341	0.901	0.311	0.713	0.157
79735	TBC1D17	10035	2199	3890	1384	1512	2391	6472	3184	8123	-0.984782	-1.86131	-1.32658	-0.132704	-0.955291	-1.1931	-0.770175	-2.03162	-0.953687	-0.753529	-1.25945	-1.40366	-2.87283	-2.17101	-1.14023	-1.30359	-1.14878	-0.727267	-0.616557	-1.56735	-1.19725	-1.8153	-1.71996	-1.50476	-0.908285	-1.36253	-0.772652	6031	11085	16279	9758	6457	4999	7635	8974	12827	0.632414	0.771528	0.400671	0.896887	0.904659	0.585174	0.345074	0.915125	0.690368	0.451097	0.388021	0.175661	1.11145	0.904492	1.56819	1.19326	0.8026	0.505494	-0.984484	-0.58709	-0.275039	-0.67092	-0.917087	-1.07635	-0.816223	-0.74227	-0.483436		8198	6365	2395	-0.820645	-0.863671	-0.574517	-0.439618	-0.303969	-0.364231	-0.768358	-0.929531	-1.54405	15983	15235	16230	0.318635	-0.159166	-0.22337	0.375514	0.197854	-0.00527181	-0.283669	-0.328353	-0.244605		0.511	0.068	0.252	0.111	0.452	0.15
3655	ITGA6	10	247	12570	2287	4288	7944	16398	3185	15338	-3.00535	-2.16171	-0.626769	-1.31242	-0.389805	-0.653208	0.556372	-1.26799	-0.0218737	-1.11972	-1.14054	-0.48069	-2.57448	-1.6551	-1.36284	-0.705198	-1.57343	-0.592943	-5.7685	-2.94143	-0.48661	-1.51769	-1.14748	-0.776296	-0.264165	-1.3624	-0.322916	18770	17957	6330	5016	703	12449	1076	4953	43	-2.02815	-1.4616	0.942457	0.425564	2.36615	-0.041108	1.47847	1.19901	3.53668	-0.664295	0.13166	0.851922	1.67001	2.43329	0.963587	1.97418	1.01839	1.7672	-0.0427465	-0.13392	-0.939104	-1.07454	-2.08076	-0.498478	-1.84939	-1.09802	-3.70569		760	12400	413	-0.815502	-0.393525	-0.787966	-0.332327	-0.409571	-0.236852	-2.04462	-0.485653	-2.7059	13041	7538	13378	-0.289765	1.16042	-0.580915	-0.109793	0.342053	-0.139779	-0.457188	-0.842632	-0.423009		0.252	0.113	0.653	0.428	0.22	0.139
388818	KRTAP26-1	1894	7690	16631	1574	6920	1472	392	3186	13041	-2.40845	-1.2917	0.387155	-0.867775	-0.682797	-2.29103	-1.2567	-1.20892	-0.108264	-1.09427	-1.39609	-0.324961	-2.18349	-1.19704	-1.7831	-0.877539	-1.14386	-0.74599	-1.70061	-0.789639	-0.253693	-1.73476	-0.868344	-1.79472	-2.42927	-1.36233	-0.453896	17110	10560	3016	17782	17101	18666	16929	14642	10939	0.272547	0.473117	1.15547	-0.212454	0.312297	-0.580115	-1.04602	-0.461719	0.579869	0.171255	0.583755	0.457667	-0.100316	0.215128	0.0567175	0.331988	0.610214	0.462343	-0.197083	-0.621748	-1.3382	-0.148094	-0.218845	-0.0663241	-0.22909	-0.36367	-0.601316		2916	14328	5875	-1.01037	0.253024	-0.428851	-0.504008	-0.0340908	-0.132893	-1.36947	-0.371513	-0.973302	17156	3120	8543	-0.427777	1.01594	0.31597	0.334007	0.291584	0.0894398	-0.208222	-1.34921	-0.763823		0.956	0.072	0.989	0.069	0.778	0.165
3832	KIF11	14137	6415	3178	10644	5111	407	50	3187	4808	-0.0668008	-1.45281	-1.89833	-0.322994	-0.0352191	-1.08218	-1.40605	-0.657423	-1.00413	-0.223895	-0.794571	-0.990248	-1.37057	-1.42624	-0.838895	-0.923264	-1.11005	-1.3703	-0.374603	-0.902305	-1.30833	-0.58332	-1.04648	-2.59114	-3.59589	-1.36209	-1.08313	10004	10693	9828	13787	9552	14665	17276	3407	2787	0.347964	0.797005	0.874435	0.145035	0.133402	-1.03357	-1.16961	-0.466	-0.0534298	0.340696	0.486223	0.367824	0.480784	0.134097	-0.392723	-0.569755	1.30608	1.23306	-0.669056	-0.614033	-0.667747	-0.415852	-0.682759	-0.360787	-0.206428	-1.30614	-1.3754		1289	2176	43	-1.57998	-0.798016	-2.59398	-0.729394	-0.341271	-0.706101	-1.78581	-1.55604	-4.29381	18665	16274	18977	-0.0269783	-0.48601	-1.66268	0.115472	-0.0141807	-0.166522	-0.0833468	-0.262877	-0.0143275		0.754	0.593	0.809	0.015	0.17	0.16
5986	RFNG	5926	8603	5872	2055	5852	8260	11317	3188	3731	-0.895136	-0.766968	-0.40409	-0.655688	-0.398289	-0.50433	-0.366831	-1.07409	-1.21346	-0.505333	-0.523565	-0.22973	-0.473915	-0.763157	-0.461396	-0.551261	-1.21961	-1.50842	-0.946574	-0.719051	-0.964155	-1.5833	-0.967402	-0.752262	-0.557987	-1.36199	-1.22052	11907	13057	8799	9997	14965	9381	12763	17954	8364	0.74094	0.226652	-0.178917	-0.586745	0.208496	-0.0216733	0.145191	-0.465959	-0.341811	0.337702	0.260765	0.579469	0.41751	0.167199	0.404847	0.493731	0.272923	0.807272	-0.542213	-0.464792	-0.73772	-0.654554	-0.354202	-0.695658	-0.479239	-0.125413	-0.77547		9728	7370	6819	-0.80132	-0.657055	-0.896506	-0.63263	-0.488448	-0.523939	-0.659122	-0.839506	-0.879285	9383	15890	15449	0.470989	0.466854	0.470645	0.735149	0.126205	0.127028	-0.68912	-0.28711	-0.294012		0.53	0.095	0.472	0.437	0.966	0.134
64062	RBM26	9254	16371	18703	7418	7209	2463	851	3189	3204	-0.843268	-0.419527	0.18732	-0.313504	-0.557329	-1.98458	-2.36293	-1.51858	-1.87801	-0.467307	-0.25063	-0.193296	-1.71321	-1.35006	-2.41768	-2.16038	-1.25946	-0.849216	-0.670287	-0.252333	-0.0852599	-0.813161	-0.844511	-1.48622	-2.02148	-1.36191	-1.30595	10438	7489	2844	8353	6181	12636	12332	14224	18005	0.0455579	0.769367	0.964902	0.337341	0.129474	0.602057	0.729255	-0.0478677	-0.0942693	0.546441	0.874901	0.742445	1.31906	1.4154	0.951964	0.479807	0.635395	0.0885955	-0.640528	-0.845069	-1.36857	-0.777032	-0.941684	-0.487371	-0.504467	-0.390824	-0.142261		1185	424	428	-0.702126	-2.18258	-1.30234	-1.09011	-0.645271	-0.493668	-1.82905	-2.47164	-2.68125	17599	18929	18411	-0.295327	-0.590567	-0.835496	0.168317	-0.131632	-0.13722	-0.17691	-0.0332873	-0.0774007		0.45	0.395	0.646	0.104	0.755	0.122
197335	WDR90	9704	10794	10703	16922	18642	13727	12243	3190	3277	-0.417017	-0.97694	-0.97999	-0.33633	0.0600282	-0.2059	-0.0695802	-0.367864	-0.16992	-0.775818	-0.588789	-0.535527	-0.54752	-0.111951	-0.353692	-0.0743245	-2.25029	-1.5793	-0.640114	-0.570689	-0.601258	-0.216701	-0.0871045	-0.401434	-0.503896	-1.36174	-1.29541	5478	10455	7319	2529	3631	7496	2988	13543	11911	1.18141	0.734088	0.99013	1.58339	1.16775	0.520241	0.397785	0.611824	0.155344	0.406555	0.78305	0.441356	1.17501	1.23612	0.60463	0.438575	0.674912	0.264794	-1.04012	-0.629216	-0.851939	-1.44701	-1.22924	-0.839644	-1.33795	-0.4344	-0.539967		7188	5300	3328	-0.428066	-1.03003	-1.00838	-0.720951	-0.617328	-0.539367	-0.851922	-1.0433	-1.33823	13327	2729	13992	0.70132	1.61982	-0.330305	0.414048	0.917864	0.335495	-0.440708	-1.43438	-0.386146		0.131	0.919	0.387	0.749	0.71	0.15
8161	COIL	9487	7540	12768	8526	11318	3388	3058	3191	3013	-1.0607	-1.30879	-0.534185	-0.73633	-0.111999	-1.59852	-1.50598	-2.03036	-1.9173	-0.585473	-0.799628	-0.479883	-0.657266	-0.711262	-1.22522	-0.946352	-1.34115	-1.502	-0.654621	-0.80139	-0.475234	-0.723835	-0.563376	-1.29585	-1.33265	-1.36167	-1.34243	17043	14929	13272	12890	10847	17354	16784	17841	13575	0.14659	0.510177	0.645587	0.00282239	0.671443	0.212579	0.355434	-0.260531	0.636989	0.223415	0.290665	0.300955	0.351543	0.392238	0.292087	0.241419	0.352678	0.302329	-0.201949	-0.352018	-0.45322	-0.469154	-0.597829	-0.183517	-0.238844	-0.135762	-0.438302		5296	1507	7607	-0.19351	-1.24334	-1.07277	-0.475278	-0.631766	-0.434504	-1.03485	-1.77113	-0.805376	12029	11629	15400	0.256013	0.842474	0.21667	0.105052	0.272222	0.292575	-0.516469	-0.550328	-0.296533		0.673	0.465	0.932	0.147	0.97	0.145
55114	ARHGAP17	5010	14986	16292	11871	8371	2424	3016	3192	1789	-1.05796	-0.449205	-0.281356	0.328978	-1.10029	-0.857862	-1.72877	-2.03016	-1.8185	-0.404311	-0.772375	-0.430487	-1.24727	-1.07723	-1.38571	-1.50774	-2.18867	-1.8957	-1.05245	-0.328236	-0.274064	-0.506198	-0.754856	-1.49926	-1.34006	-1.36131	-1.63607	3796	6776	9151	2906	2005	17732	18605	4687	16546	0.821133	0.849316	0.483928	1.16767	1.82705	-0.00993061	-0.42737	1.22171	0.364687	0.812858	0.703996	0.574394	0.92155	1.2953	-0.0134983	0.255685	0.704351	0.384426	-1.24872	-0.908154	-0.712618	-1.37378	-1.5378	-0.15566	-0.0875407	-1.1285	-0.251444		7460	4748	8732	-0.344681	-0.665858	-0.982228	-0.709566	-0.637904	-0.445251	-0.82693	-1.10393	-0.713001	14236	16942	12403	-0.0227175	0.111971	0.18088	0.17599	0.187655	0.375312	-0.386899	-0.218738	-0.486589		0.157	0.656	0.945	0.111	0.249	0.134
84305	PYM1	6034	7349	16161	2049	6371	9018	8766	3193	5855	-0.586368	-0.388565	0.0224123	-1.18444	-1.28284	-0.523543	-0.70317	-1.19916	-1.40882	-0.381679	-0.379646	-0.298884	-1.10821	-0.974635	-0.913633	-0.763973	-1.20339	-1.13932	-0.937314	-0.816347	-0.282554	-1.58562	-0.919366	-0.694964	-0.725489	-1.36128	-0.968093	14337	10389	8135	16629	17789	7356	3019	17905	18740	0.112535	0.428941	0.624794	-0.0612159	-0.14261	0.331153	0.339775	-0.130191	-0.170775	0.121608	0.219543	0.431729	-0.0455305	0.296112	1.33358	1.71868	0.0367364	0.12521	-0.389862	-0.633151	-0.788125	-0.23751	-0.167169	-0.850312	-1.33277	-0.129366	-0.0667565		12523	4527	15792	-0.485122	-0.759724	0.213829	-0.502293	-0.283663	-0.0327357	-0.481726	-1.13656	-0.260328	10430	14581	3764	0.236925	-0.297648	0.981359	0.689589	0.191174	0.317126	-0.619115	-0.368972	-1.28557		0.901	0.09	0.375	0.526	0.954	0.148
349667	RTN4RL2	11099	16833	16980	7712	4414	13043	15550	3194	2610	-0.667034	0.0339932	-0.365548	-0.636571	-0.430948	-0.108801	-0.397636	-1.14838	-1.5298	-0.253685	-0.231749	-0.362383	-0.939111	-0.735888	-0.487992	-0.324958	-0.856922	-0.732279	-0.550202	-0.224696	-0.231391	-0.786345	-1.13068	-0.441448	-0.316704	-1.36072	-1.42678	10959	1064	226	15990	15366	9859	8062	16311	17384	0.388046	1.22467	1.2958	-0.0478899	-0.291048	0.273823	0.714622	0.31854	-0.486006	0.371756	1.56944	1.90217	0.665107	0.296521	0.743309	0.618142	0.194084	0.326446	-0.603297	-1.90905	-2.64765	-0.28091	-0.332099	-0.66361	-0.783885	-0.250501	-0.19442		6854	15412	10260	0.0385092	0.802901	-0.240381	-0.736447	-0.322074	-0.257678	-0.883562	-0.306233	-0.600347	5638	941	12543	0.731636	1.23342	0.242082	0.515508	0.57299	0.180823	-1.00274	-2.01632	-0.477966		0.854	0.418	0.507	0.681	0.883	0.167
114299		2254	1601	4260	5665	10330	5738	8670	3195	3815	-1.259	-0.964237	-0.630039	-1.41923	-0.946101	-1.42857	-1.09991	-0.85008	-0.0761124	-0.702866	-1.33862	-0.617286	-1.27146	-0.859123	-1.37942	-0.811666	-2.24916	-1.49746	-1.58103	-1.75939	-1.14565	-0.983682	-0.623406	-0.97665	-0.731903	-1.36071	-1.20747	17820	17905	16829	16718	10549	5732	4508	10371	4987	-0.434202	-0.409341	0.0517095	0.117696	0.558891	-0.0946254	0.140865	0.587908	0.80874	-0.010993	-0.0734953	0.0709831	0.609713	1.03414	1.48299	1.50434	0.838499	1.00476	-0.140173	-0.139013	-0.237691	-0.230701	-0.617253	-0.995877	-1.11347	-0.643852	-1.07325		3363	17473	17065	-0.533828	0.112893	0.522157	-0.359039	-0.144497	-0.0104071	-1.29168	-0.177624	-0.182352	13912	7146	2529	-0.383767	0.907927	0.801084	0.277824	0.574725	0.367294	-0.406878	-0.876225	-1.51101		0.88	0.305	0.309	0.293	0.539	0.15
80095	ZNF606	1000	5566	13229	2952	9756	590	1436	3196	10026	-1.38941	-1.56658	-0.752289	-0.5253	0.0878092	-1.28924	-0.723138	-1.15823	-0.582773	-0.494486	-0.93069	-0.497854	-0.466389	-0.052898	-1.39959	-1.16378	-0.742941	-0.333851	-2.1136	-0.986043	-0.450606	-1.37554	-0.659219	-2.36128	-1.72824	-1.36049	-0.637622	16171	13823	2355	9854	2636	17992	17462	15400	11278	-0.920263	0.184381	1.6008	-0.0700725	0.4842	-0.727926	-0.362828	-0.349886	0.0666235	0.0860905	0.29131	0.620681	0.0335043	0.326163	-0.319381	-0.087045	0.036953	0.245201	-0.268933	-0.418969	-1.46524	-0.663769	-1.39942	-0.135506	-0.192929	-0.312665	-0.579408		2295	3994	10356	-1.30374	-1.37666	-0.761005	-0.592702	-0.480181	-0.28686	-1.49275	-1.21255	-0.593049	14888	10716	13802	0.159822	0.910955	0.221094	0.494821	0.25062	0.183084	-0.348808	-0.609062	-0.397741		0.53	0.139	0.96	0.023	0.824	0.13
113791	PIK3IP1	12166	11674	4531	17216	15244	1747	1098	3197	3130	-0.102521	-0.732889	-0.905887	-0.235262	0.546088	-1.22296	-1.92733	-0.744309	-0.907655	-0.569444	-1.05226	-0.464306	-0.695623	-0.768129	-1.13259	-1.54914	-2.24855	-1.60011	-0.483854	-0.516219	-1.1133	-0.198434	-0.332178	-1.68971	-1.88911	-1.36019	-1.31948	690	9026	14769	409	272	16917	18891	4551	12555	0.222771	0.318743	-0.14281	2.39403	2.9441	-0.531308	-0.460311	1.23534	-0.230862	1.20609	0.856357	0.110135	2.90915	1.66688	-0.0858315	-0.133605	1.06851	0.609543	-2.1226	-0.727701	-0.367123	-2.41941	-2.63659	-0.215104	-0.0466941	-1.14493	-0.500595		14712	15642	7670	-0.287062	0.476332	-0.969943	-0.315243	-0.314765	-0.285128	-0.352732	-0.292988	-0.800625	12439	1747	15119	0.75258	1.22607	0.116134	0.529952	0.418946	0.223145	-0.492848	-1.67857	-0.314549		0.018	0.927	0.916	0.073	0.228	0.164
6441	SFTPD	14404	2768	247	18156	18115	5573	1651	3198	1043	-0.097575	-0.853988	-0.731671	0.304585	0.443933	-0.325799	-0.34667	-1.35187	-1.78278	-0.364633	-2.2949	-2.54667	-0.0458796	-0.196029	-1.97645	-2.14953	-1.90913	-1.91384	-0.359579	-1.4187	-2.64765	-0.129432	-0.141988	-0.994607	-1.66049	-1.36003	-1.93618	10815	8476	5238	2631	1816	11760	12040	16947	17877	0.440482	0.178101	-0.172559	1.12569	1.40666	0.744399	0.276938	-0.464496	-0.0993649	0.371696	0.884341	0.913357	1.33277	0.962218	0.692954	0.541721	0.448895	0.298008	-0.614386	-0.767519	-1.04354	-1.42657	-1.58824	-0.540935	-0.521303	-0.207319	-0.15431		3866	11085	14489	-0.790149	-0.80648	-0.507989	-0.394025	-0.355674	-0.310803	-1.21301	-0.568024	-0.336244	8537	15379	7773	-0.336832	0.161068	1.09548	0.775866	0.344487	0.341546	-0.749751	-0.319258	-0.825703		0.14	0.967	0.624	0.268	0.915	0.142
51042	ZNF593	788	3246	9572	635	1022	2427	4446	3199	16608	-1.81062	-1.02755	-1.07908	-2.6787	-2.11412	-1.5423	-0.814952	-1.43713	0.218582	-1.45802	-1.81663	-0.456622	-2.03459	-1.23772	-1.17142	-0.781956	-0.893811	-0.497817	-2.29238	-1.32427	-0.67092	-2.2967	-1.92286	-1.49727	-1.12891	-1.35983	-0.244887	11989	18087	14398	18862	18615	17130	4337	12635	5233	-1.02637	-0.250413	0.564985	-0.988881	-0.756645	-0.0543658	-0.292282	-0.464396	0.887065	0.492631	0.0471973	0.252266	-0.234113	0.175502	0.308609	1.52464	0.724012	0.759732	-0.53627	-0.123896	-0.389642	-0.0400634	-0.0885342	-0.20108	-1.13293	-0.491682	-1.04657		4612	14965	236	-0.496819	-0.450989	-1.48481	-0.371605	-0.162315	-0.517443	-1.11596	-0.334265	-3.13458	14261	9125	18552	-0.26431	0.435596	-0.897949	0.0819842	0.352384	-0.181559	-0.385546	-0.719181	-0.0643555		0.995	0.019	0.916	0.109	0.696	0.159
22895	RPH3A	4419	1874	1130	625	588	3129	6968	3200	4749	-1.69281	-1.70944	-1.06217	-1.99006	-1.34404	-1.83269	-1.19005	0.166672	-0.507943	-0.929628	-1.32147	-0.512806	-3.3505	-2.56683	-2.2954	-1.42687	-2.24845	-1.37578	-1.13435	-1.66513	-1.85843	-2.30289	-2.20713	-1.34326	-0.865057	-1.35968	-1.0887	16318	17713	15565	18293	18787	14538	16230	6364	2608	0.367313	-0.348763	-0.75912	-0.0663781	-0.294226	0.291811	0.411406	0.360721	1.56996	0.329292	0.356403	0.22907	-0.0173984	-0.041575	0.347118	0.437837	0.514577	0.7563	-0.256869	-0.152474	-0.318808	-0.105328	-0.0652839	-0.368595	-0.272503	-0.958569	-1.41089		4544	7523	6218	-1.08735	-1.06074	-0.890933	-0.833126	-0.523841	-0.398981	-1.12381	-0.826485	-0.937099	4218	17702	17524	1.48474	0.207946	0.0910923	0.563214	0.208901	0.0970306	-1.16156	-0.163176	-0.154957		0.972	0.018	0.752	0.159	0.331	0.132
3704	ITPA	12253	11816	11336	13543	16150	12277	8787	3201	466	-0.383613	-0.446097	-0.925894	0.060684	-0.147639	-0.0649358	-0.104689	-0.737855	-0.773482	-0.335795	-1.04053	-0.769331	-0.4785	-0.154219	-0.212468	-0.0874503	-0.694215	-0.38804	-0.480053	-0.508311	-0.561438	-0.412927	-0.278896	-0.48596	-0.723695	-1.35949	-2.38009	10399	11326	16002	6454	4487	5019	3177	14924	12630	0.653366	0.534426	0.429035	0.832268	0.704095	0.285604	0.482577	-0.111751	-0.474255	0.265541	0.378162	0.394403	0.595752	0.675123	0.529263	0.294192	0.0372347	-0.185584	-0.643115	-0.571872	-0.293292	-0.933432	-1.11643	-1.07404	-1.30184	-0.3447	-0.496007		5461	10629	11456	-0.575702	-0.422893	-0.507826	-0.791507	-0.448286	-0.245725	-1.01743	-0.59829	-0.520322	16381	15192	13753	0.415121	0.272744	0.190639	0.175305	0.198037	0.302314	-0.259891	-0.331683	-0.400762		0.327	0.746	0.253	0.665	0.781	0.14
10802	SEC24A	7930	14195	14872	12878	4448	2902	6197	3202	753	-0.81174	-0.41681	0.164093	-0.240643	-0.262724	-0.353318	-1.01098	-1.11316	-0.952558	-0.387946	-0.291203	-0.278483	-0.862492	-1.63476	-1.24599	-0.835532	-0.797535	-0.580474	-0.763764	-0.372622	-0.358642	-0.449208	-1.12615	-1.39047	-0.932905	-1.35947	-2.11387	9135	7499	6077	4674	2594	14050	16566	15862	15966	-0.0304038	0.344556	0.974761	0.806204	1.53956	-0.0940944	-0.156798	-0.29615	-0.325454	0.590922	0.937157	0.370976	0.558794	0.84781	0.0291545	0.192757	0.457292	-0.134336	-0.726648	-0.844079	-0.96366	-1.11717	-1.40497	-0.3984	-0.25228	-0.280963	-0.289996		11924	14786	15094	0.0435611	0.146981	0.338707	-0.14152	-0.180207	0.0431184	-0.518222	-0.344696	-0.30013	6013	6646	1456	0.751615	0.418908	0.483263	0.30459	0.602527	0.397264	-0.962062	-0.922664	-1.82858		0.235	0.697	0.752	0.142	0.857	0.128
128497	SPATA25	3481	7994	11092	13426	14194	3900	6501	3203	4855	-0.185747	-0.489044	-0.49216	-0.430543	-0.193812	-0.235241	-0.236507	-0.539365	-0.573575	-0.175868	-0.29016	-0.256073	-0.838591	-0.794356	-0.559442	-0.508763	-0.310259	-0.351519	-1.29041	-0.765712	-0.577341	-0.420057	-0.394149	-1.2111	-0.90548	-1.35947	-1.07769	8286	8414	9622	14988	12167	11065	11956	8621	11746	-0.0295269	0.341667	0.343582	0.434724	0.448367	0.0682099	0.231363	-0.464213	-0.259356	0.0434454	0.240552	0.25241	0.626421	0.645322	0.106108	0.205174	0.593087	0.611334	-0.791485	-0.772883	-0.68136	-0.342698	-0.518179	-0.586416	-0.525777	-0.768564	-0.55088		2859	13771	9476	-1.3457	-0.574652	-0.583891	-0.930032	-0.232837	-0.419794	-1.3797	-0.407187	-0.653389	17410	12598	10906	-0.0830784	0.327023	0.564802	0.127224	0.315625	0.165865	-0.191807	-0.490102	-0.584069		0.801	0.734	0.605	0.189	0.449	0.13
23279	NUP160	5090	1645	10030	6112	5538	9656	11292	3204	2809	-0.367344	-0.541891	-0.529336	-0.406858	-1.36655	-0.365202	-0.31434	-1.22341	-1.45582	-0.634108	-0.304742	-0.641438	-1.87359	-1.24636	-1.28576	-1.09242	-0.665211	-0.62251	-1.04397	-1.74389	-0.641767	-0.935267	-0.999287	-0.649741	-0.559976	-1.3594	-1.38172	13406	8744	16137	170	64	13827	11221	14613	16271	-0.244093	-0.298813	0.120069	1.85729	2.3259	0.45312	0.393818	-0.220652	-0.0373026	0.44512	-0.0696193	0.330416	1.32335	1.464	0.403134	0.936637	0.292955	0.419597	-0.446813	-0.747887	-0.284908	-2.92963	-3.48849	-0.412356	-0.571344	-0.36533	-0.270461		10414	3987	1818	-0.456793	-0.917439	-1.7682	-0.225764	-0.327935	-0.69788	-0.612548	-1.21338	-1.71152	9186	15917	18049	0.0981241	0.147723	-0.622466	0.309454	0.0429057	0.170883	-0.702891	-0.284917	-0.114372		0.005	0.335	0.739	0.514	0.786	0.164
162073	ITPRIPL2	2403	901	3057	986	1691	1009	178	3205	2449	-2.20661	-1.91556	-1.9264	-2.53974	-1.70714	-2.0116	-1.55931	-1.57388	-0.90066	-0.987074	-1.58991	-0.915329	-1.92512	-1.28672	-1.98035	-1.34557	-2.24801	-1.64457	-1.54444	-2.13117	-1.32902	-2.01894	-1.65931	-2.02986	-2.8341	-1.35865	-1.46138	10917	8236	12817	14834	16458	18834	18693	18700	17985	0.804818	0.928778	0.537222	0.0353429	0.389869	-0.859932	-0.900236	-0.166567	-0.509009	0.372386	0.898667	0.549724	0.800249	0.541942	0.0079217	-0.385906	0.142687	0.169081	-0.606384	-0.785683	-0.47989	-0.35193	-0.260506	-0.0459325	-0.0780526	-0.0533524	-0.143716		837	8229	1799	-1.84028	-0.355939	-0.925521	-0.721092	-0.24642	-0.316704	-2.00108	-0.769109	-1.71849	18720	4377	15996	-0.424767	-0.0376523	-0.626101	-0.0540387	0.77079	0.0110666	-0.0755396	-1.15557	-0.258096		0.782	0.038	0.989	0.026	0.996	0.146
9711	RUBCN	4115	2303	4132	5683	11506	10082	17013	3206	6791	-1.079	-0.889574	-1.08543	-0.229755	0.239681	-0.262858	-0.197614	-1.2453	-1.00594	-0.448298	-0.817199	-0.575887	-0.335857	-0.137915	-0.208225	-0.174996	-1.36238	-1.1787	-1.18091	-1.54094	-1.16357	-0.981084	-0.551661	-0.621323	-0.222602	-1.35836	-0.884199	15535	16450	13118	7479	4122	4953	4805	15504	13006	-0.110041	-0.585647	0.188974	0.204586	0.556377	0.092416	0.592244	0.447266	0.678108	0.0656711	0.128393	0.0665689	0.206677	0.400172	0.656881	1.09679	0.391229	0.339127	-0.311912	-0.251992	-0.461548	-0.845653	-1.15987	-1.08134	-1.07683	-0.305954	-0.472771		3114	7782	8674	-0.440884	-0.837916	-0.296621	-0.911892	-0.259799	-0.299919	-1.33181	-0.803965	-0.718675	15416	13729	13296	0.252459	0.229048	0.00119483	0.169928	0.135628	0.222687	-0.317658	-0.422839	-0.429204		0.368	0.298	0.245	0.54	0.828	0.138
79228	THOC6	5975	8986	9605	11129	16704	4356	5742	3207	7148	-1.01316	-0.708271	-1.07693	-0.130589	0.256964	-1.23333	-0.938369	-1.43716	-0.306958	-0.716551	-1.11681	-0.593833	-0.319731	-0.133194	-2.17022	-1.53495	-0.892645	-1.147	-0.942579	-0.691876	-0.669375	-0.552682	-0.243506	-1.14532	-0.978868	-1.35823	-0.853098	14922	11403	4905	7162	4024	12903	7136	16602	13817	0.518918	0.25761	1.27554	0.568412	0.767191	0.592818	1.09885	-0.0516814	-0.0714007	0.21306	0.739346	0.546726	0.469324	0.729214	0.896901	0.700177	0.0375664	0.195635	-0.353241	-0.56691	-1.08083	-0.870868	-1.1725	-0.472148	-0.857676	-0.232121	-0.423355		10305	4169	15479	-0.858605	-0.79952	-0.438116	-0.465299	-0.395068	-0.239695	-0.619911	-1.18414	-0.278742	16266	17365	487	0.133756	-0.326327	1.7121	0.34147	0.228344	0.638625	-0.267243	-0.18839	-2.40758		0.374	0.594	0.69	0.205	0.904	0.151
6722	SRF	420	3446	17666	2126	8837	256	2206	3208	15701	-2.90092	-1.20784	0.330968	-1.43329	-0.581236	-2.69366	-1.30513	-1.32608	0.25475	-2.32544	-1.34727	-0.384389	-2.58658	-0.451608	-2.33773	-1.02029	-2.24765	-0.571258	-2.76295	-1.28705	-0.182978	-1.56603	-0.72269	-2.88104	-1.50909	-1.35814	-0.303569	18933	16954	69	18575	11330	18864	16736	18476	4710	-0.437308	0.301886	3.03464	-0.0515624	0.00566932	-0.239722	-0.034529	-0.320613	0.660826	-0.0274832	0.207046	1.18126	-0.0384154	0.705155	-0.103288	-0.0191327	0.244961	0.841738	-0.0207039	-0.2149	-3.28092	-0.0767249	-0.568636	-0.0416543	-0.241957	-0.0776562	-1.10673		16965	9278	9896	0.575549	-0.627234	-0.19239	0.0645884	-0.234797	-0.253978	-0.214718	-0.693284	-0.62495	1065	12674	9490	0.999464	0.471382	0.0855205	0.542113	0.204954	0.44497	-1.88406	-0.485202	-0.692549		0.985	0.109	0.997	0.005	0.988	0.153
219927	MRPL21	8268	11680	8575	15274	15944	1345	840	3209	1055	-0.447962	-0.888623	-1.17525	0.270539	0.0606452	-1.51447	-1.6987	-1.1194	-1.25418	-0.244558	-0.937245	-0.722912	-0.92579	-0.71143	-1.18663	-1.25326	-1.75338	-2.13067	-0.73808	-0.51598	-0.739988	-0.315482	-0.290158	-1.84666	-2.02702	-1.35808	-1.93013	10709	3161	2772	1330	714	3979	2698	18212	18702	0.447535	0.208595	0.417072	1.86217	2.35925	0.903039	0.841275	-0.463315	-0.225956	0.175072	1.24764	1.11301	2.1531	2.04734	1.70555	1.7861	0.201618	0.049921	-0.62242	-1.34353	-1.38024	-1.77929	-2.07379	-1.2011	-1.38843	-0.103099	-0.073065		15851	10016	7943	0.188089	-0.176331	-0.348995	-0.241336	-0.20291	-0.453439	-0.284917	-0.640116	-0.77731	5907	11154	13974	0.637343	0.566144	0.313492	0.468289	0.183483	0.133318	-0.9731	-0.579652	-0.387071		0.054	0.818	0.194	0.051	0.98	0.127
6949	TCOF1	2226	6676	11717	10625	14389	10657	5723	3210	4569	-0.637043	-0.929359	-0.696511	-0.395034	-0.0296443	-0.944799	0.656208	-0.691765	-0.454947	-1.08821	-1.40971	-0.366569	-0.922467	-0.0904759	-1.20291	-1.53648	-2.2476	-1.40051	-1.58909	-0.875238	-0.537734	-0.584213	-0.382126	-0.583205	-0.980495	-1.35762	-1.1098	15252	9459	12651	13034	3267	13123	1115	11683	11512	-0.600138	-0.0989073	0.457001	0.270685	0.677528	0.384851	0.824869	0.0345819	0.550947	0.377754	0.832113	0.444095	0.939053	0.549035	0.739068	0.922026	0.771731	0.385027	-0.331512	-0.696592	-0.489897	-0.459093	-1.28788	-0.457764	-1.83303	-0.553631	-0.564281		3086	3496	439	-1.26017	-1.18006	-1.68197	-0.913637	-0.581501	-0.682018	-1.33617	-1.28894	-2.66198	15874	17279	18781	0.469595	0.0783054	-0.241723	0.273437	0.0289468	-0.0466949	-0.290314	-0.194368	-0.0402595		0.715	0.572	0.716	0.597	0.622	0.145
991	CDC20	4405	6955	14851	10315	7869	13806	17948	3211	1522	-0.507771	-1.37435	-0.257842	-0.80291	0.532461	-0.160589	0.104375	-2.0251	-2.37574	-0.846929	-0.955612	-0.596411	-1.40265	-1.3018	-1.11373	-0.257487	-1.64302	-1.81928	-1.1369	-0.849789	-0.359834	-0.604122	-0.794411	-0.397275	-0.155184	-1.35754	-1.72957	15720	7304	5514	2650	1110	5037	1857	15308	5784	-0.308846	0.548316	1.21766	1.56522	2.1342	0.707029	1.07419	0.465066	0.970144	0.113551	0.949049	0.850732	1.41862	1.63716	0.984135	0.886343	0.411462	0.601507	-0.299262	-0.861129	-1.01541	-1.4223	-1.84632	-1.07196	-1.5716	-0.318072	-0.992011		1227	197	133	-1.31782	-2.40399	-2.42369	-0.517311	-0.800511	-0.640929	-1.80889	-2.8826	-3.45642	6600	18625	18640	0.208027	-0.138799	-1.36482	0.880825	-0.0225879	0.100088	-0.907711	-0.0733729	-0.0550694		0.134	0.571	0.257	0.768	0.826	0.142
54516	MTRF1L	2982	5026	2298	4951	5005	10530	14104	3212	1973	-1.07647	-0.85586	-1.14524	-1.09944	-0.944033	-0.312412	0.0165547	-2.02487	-2.17336	-0.4109	-1.08772	-0.903081	-0.904072	-0.675161	-1.07873	-0.889345	-1.47355	-1.13794	-1.39459	-1.04763	-1.47766	-1.06579	-1.05727	-0.59179	-0.396081	-1.35742	-1.57629	14932	14498	4537	15545	14367	11932	8613	17586	12931	-0.226363	-0.245295	-0.52328	-0.254595	-0.1643	0.118544	0.774994	0.184717	0.205876	0.0229671	0.591762	0.962047	0.742519	0.758072	0.998564	1.0249	0.361938	0.591391	-0.352907	-0.378352	-1.12207	-0.3089	-0.39056	-0.529885	-0.743744	-0.157151	-0.477352		5621	3719	5210	-1.19206	-0.862335	-1.27625	-0.567254	-0.681421	-0.398887	-1.00185	-1.25468	-1.05291	11309	15980	17014	0.733827	0.265061	0.27674	0.62651	0.176601	0.205375	-0.560197	-0.280555	-0.192507		0.823	0.252	0.667	0.584	0.953	0.167
2827	GPR3	2941	1905	9591	5470	12370	4389	12384	3213	10062	-2.0385	-2.45827	-0.482676	-1.44627	0.0786931	-1.61185	-0.794686	-2.02471	-1.01634	-1.2975	-1.34092	-0.695286	-1.27393	-0.968543	-1.94659	-0.674221	-1.74883	-0.466769	-1.40493	-1.65388	-0.670135	-1.00789	-0.497149	-1.14033	-0.495697	-1.3573	-0.634712	18222	18187	13648	16861	7407	15135	14550	17361	14268	-0.163603	0.077113	0.251141	0.324416	0.656771	0.300437	0.466169	0.157765	0.120667	0.0391747	0.251766	0.212934	0.479913	0.441433	0.76628	0.728217	0.264099	0.323844	-0.102209	-0.11462	-0.433072	-0.220963	-0.83817	-0.332907	-0.376948	-0.173928	-0.396619		5909	17869	11477	-0.44384	-0.175539	-0.160952	-0.776147	-0.161409	-0.219105	-0.973823	-0.147664	-0.518784	3675	7051	11390	1.54544	0.840967	0.264308	0.625921	0.566537	0.206251	-1.23588	-0.884558	-0.552508		0.909	0.291	0.798	0.228	0.938	0.147
55655	NLRP2	3421	1960	6933	1220	3962	7990	14210	3214	4131	-1.50912	-0.594801	-0.0703648	-2.40536	-0.903174	-1.18844	-0.535187	-1.86766	-1.70356	-1.38298	-2.54206	-1.08657	-1.75176	-1.35845	-1.0478	-0.346984	-2.24751	-0.802212	-1.30119	-1.63805	-0.866883	-1.88601	-1.19107	-0.772507	-0.390336	-1.35711	-1.16555	11864	1323	3820	18461	18214	16377	8578	14796	17787	0.15389	0.0494305	0.546552	-0.000263775	-0.328563	0.276437	0.575802	-0.101408	-0.176666	0.497552	1.49515	1.01796	0.13733	0.0833721	0.59027	0.538853	0.600676	0.105629	-0.544836	-1.79331	-1.21722	-0.0900692	-0.129417	-0.24943	-0.745981	-0.352881	-0.162389		9603	4168	7537	-0.590455	-1.11328	-1.07938	-0.636348	-0.508601	-0.30336	-0.668039	-1.18423	-0.812059	15961	16689	15616	0.125588	-0.326434	0.338939	0.254519	0.288461	0.2173	-0.285444	-0.235996	-0.282992		0.983	0.067	0.862	0.443	0.795	0.139
5608	MAP2K6	8350	9235	8405	10909	13070	4266	7636	3215	1011	-1.16851	-0.887432	-0.154265	-0.231936	0.215632	-0.687291	-0.719979	-2.02453	-2.63252	-0.438091	-0.757869	-0.327406	-1.34052	-0.925786	-1.13801	-0.774905	-1.95627	-1.56099	-0.733099	-0.673086	-0.751658	-0.56611	-0.457382	-1.15703	-0.811093	-1.35681	-1.95208	15361	15654	11573	12084	5206	16368	15940	9760	7123	0.0258986	0.44901	-0.0180255	0.738645	0.430055	-0.32326	-0.0657851	0.863066	0.806441	0.32727	0.282498	0.212962	0.579839	0.653805	0.65004	0.330637	0.538386	0.447969	-0.323129	-0.306799	-0.556884	-0.519955	-1.03673	-0.250387	-0.290582	-0.685543	-0.872473		18404	1445	17992	-0.0553033	-0.98214	0.821577	-0.115967	-0.608958	-0.114225	-0.106442	-1.79592	-0.120704	3762	18507	822	1.53535	-0.653391	1.41926	1.03624	0.146728	0.420233	-1.22397	-0.0869103	-2.1302		0.65	0.611	0.869	0.21	0.49	0.149
7318	UBA7	3171	1824	2609	10101	8336	12105	11756	3216	4570	-0.794655	-1.58482	-1.4945	-0.974695	-0.919089	-0.8197	-0.558839	-1.47652	-1.63312	-0.401194	-0.860135	-0.72767	-1.30218	-1.2653	-0.964384	-0.872887	-1.26376	-1.14276	-1.3528	-1.6839	-1.40825	-0.618972	-0.757099	-0.495574	-0.530893	-1.35653	-1.10952	14740	16739	17729	4458	4226	15079	4463	17455	13891	-0.45	-0.677594	-0.02721	0.764383	1.43334	0.459025	1.33572	-0.0547049	0.611548	0.153609	0.13704	0.0602279	0.647045	1.11636	0.771643	0.933776	0.038159	0.283497	-0.365137	-0.231059	-0.172745	-1.14332	-1.14837	-0.336275	-1.11807	-0.167585	-0.419571		2651	16458	13145	-1.48537	-0.375498	-0.212904	-0.886843	-0.221809	-0.347216	-1.4194	-0.243988	-0.413399	16865	9369	3122	0.239963	1.01004	1.45627	0.384833	0.474998	0.648873	-0.228395	-0.70146	-1.39621		0.226	0.57	0.831	0.675	0.95	0.154
26610	ELP4	2774	2019	6185	564	2821	4299	7409	3217	5078	-2.07844	-2.15118	-0.881354	-1.44286	-1.26949	-1.07676	-0.471451	-2.02354	-0.806126	-1.31579	-1.14568	-1.14931	-1.62323	-0.79917	-2.1779	-0.867006	-1.10356	-0.409731	-1.44021	-1.61892	-0.93709	-2.36601	-1.38268	-1.15244	-0.829323	-1.35621	-1.0521	11121	14107	10570	7209	12742	14406	15586	12994	9627	-0.00315405	-0.439885	0.457651	-1.02448	-0.447607	-0.233193	-0.0807436	0.193644	0.53273	0.522027	0.610998	0.645611	1.42525	0.880332	0.822682	0.292301	0.705133	0.743015	-0.592841	-0.401476	-0.620752	-0.866731	-0.486068	-0.376446	-0.313731	-0.469365	-0.682636		2945	10779	3392	-1.29739	-0.495697	-0.585979	-0.563658	-0.149423	-0.508514	-1.36394	-0.588532	-1.32636	17922	8486	16312	-0.374861	0.159233	-0.409586	0.0697326	0.360767	0.105737	-0.154259	-0.767668	-0.239077		0.388	0.023	0.783	0.217	0.666	0.147
284996	RNF149	2804	17052	16644	1827	2041	10036	13051	3218	8377	-0.46042	-0.26798	-0.3726	-1.0556	-1.03815	-0.591349	-0.509123	-0.108926	-0.106972	-0.248524	-0.57652	-0.475928	-1.26728	-1.1004	-0.975945	-0.903986	-0.281503	-0.128591	-1.43494	-0.210617	-0.252909	-1.65318	-1.55969	-0.623456	-0.457361	-1.35614	-0.754604	10814	6456	1525	17673	18280	4770	4243	8012	5202	-0.31124	0.75316	1.38501	-0.628219	-0.552447	0.296671	0.82858	0.0125844	0.350264	0.015065	0.997544	1.29395	0.250213	0.227336	1.59787	1.53765	0.0382945	0.196376	-0.614491	-0.936907	-1.6864	-0.157487	-0.122725	-1.10338	-1.14502	-0.816177	-1.04848		9709	260	2423	-0.630401	-1.95902	-1.59514	-0.633002	-0.700946	-0.615516	-0.66017	-2.73952	-1.53552	11896	18978	18486	0.232967	-0.365076	-0.457716	0.623881	-0.0777849	0.122203	-0.524443	-0.0250006	-0.070512		0.942	0.067	0.237	0.541	0.406	0.157
5826	ABCD4	5331	12969	16959	5756	5819	2756	5002	3219	14098	-1.54184	-0.768457	0.436894	-0.974846	-0.96235	-1.90979	-1.45416	-0.928021	-0.449294	-0.547318	-0.566628	-0.449567	-1.9323	-1.4794	-1.393	-1.28101	-0.573497	-0.456678	-1.01646	-0.443183	-0.232406	-0.973022	-0.97043	-1.41835	-1.06406	-1.35603	-0.392931	16732	10459	2126	10889	8300	15026	4254	13403	13939	-0.155221	0.652925	1.64597	0.670654	0.591059	0.31137	1.35961	-0.461574	0.559028	0.129693	0.740168	0.864056	0.639442	1.21859	0.77545	0.938625	0.497869	0.375297	-0.226839	-0.628975	-1.52017	-0.595045	-0.770821	-0.339095	-1.14357	-0.4438	-0.417043		8214	7021	6692	-0.98857	-1.09852	-1.14851	-0.520465	-0.46707	-0.385164	-0.766806	-0.867512	-0.890743	17405	562	6158	0.0282277	1.79257	0.407098	0.193831	0.673807	0.533221	-0.192255	-2.25262	-0.98336		0.596	0.297	0.801	0.14	0.736	0.153
285555	STPG2	4290	4364	16005	4643	1530	4463	5972	3220	12550	-1.71895	-0.586639	0.253873	-1.49842	-2.05662	-0.889706	-1.27812	-0.612722	0.00283554	-0.677281	-0.407072	-0.408507	-2.09345	-1.45526	-2.15281	-1.51203	-0.359748	-0.234711	-1.1553	-1.1449	-0.292685	-1.10283	-1.7138	-1.12791	-0.953884	-1.35597	-0.481739	17682	10982	4690	16275	10612	17214	14239	9695	8489	0.060681	-0.0512344	0.453398	0.195582	0.488745	0.012094	0.588942	-0.242173	0.611381	0.0912999	0.10187	0.453851	0.174565	0.51689	0.182547	0.568259	0.0383503	0.32104	-0.152059	-0.594825	-1.10447	-0.261504	-0.612995	-0.194694	-0.394376	-0.691875	-0.767403		9364	15730	9585	-0.762843	-0.34384	-0.626699	-0.644562	-0.311694	-0.374797	-0.684597	-0.288071	-0.645944	795	5976	2503	2.21957	1.29687	1.60729	1.51525	0.474252	0.489009	-2.02801	-0.984111	-1.51837		0.873	0.236	0.934	0.232	0.514	0.14
84335	AKT1S1	14988	1139	208	3660	1622	13480	13335	3221	284	-0.554886	-2.89857	-3.597	-1.22426	-1.68891	-0.284366	-0.716673	-2.02271	-3.44517	-0.184033	-1.61501	-1.76474	-1.8377	-1.91642	-0.746685	-0.617833	-1.50749	-1.4507	-0.328041	-1.98279	-2.7295	-1.24671	-1.68017	-0.414948	-0.441034	-1.35573	-2.64615	4726	18186	19013	17572	17570	4786	12127	15907	15977	0.816697	-0.301403	-0.977893	0.210048	-0.161826	1.23499	0.409002	0.296233	0.425497	0.596271	0.300844	0.0253473	0.255694	0.469378	1.13064	0.881524	0.415097	0.171457	-1.12574	-0.11473	-0.0203887	-0.165221	-0.182646	-1.10081	-0.515933	-0.277834	-0.288981		548	433	2367	-0.810614	-0.457093	-1.56112	-1.20887	-1.00372	-0.578943	-2.20713	-2.4582	-1.55018	15500	15552	18088	0.146517	-0.332079	-0.288032	0.463956	0.129434	-0.00608945	-0.313588	-0.30845	-0.111142		0.939	0.172	0.24	0.712	0.864	0.155
261726	TIPRL	1370	7403	12003	984	3801	6796	8690	3222	9219	-1.15513	-0.877034	-0.740206	-0.963293	-0.880503	-1.30907	-1.09788	-0.941459	-1.09433	-0.47746	-1.21113	-0.765068	-0.858204	-0.568989	-1.20505	-1.10318	-1.15391	-0.705078	-1.91602	-0.81285	-0.521058	-2.0198	-1.21539	-0.874054	-0.730519	-1.35557	-0.691437	15933	16786	3920	15296	13618	9889	1198	17761	11816	-0.52442	0.325806	1.38088	-0.809085	-0.312866	0.860715	1.91781	-0.10004	0.762406	-0.0698	0.433272	0.611172	-0.195621	0.0731378	1.0033	1.25705	0.0384054	0.369281	-0.28428	-0.228028	-1.20308	-0.323507	-0.435357	-0.661252	-1.79857	-0.141789	-0.546576		788	4477	5780	-1.85484	-1.32271	-0.480503	-1.1279	-0.381608	-0.2986	-2.02916	-1.14141	-0.98438	8708	8940	15375	1.06251	0.304997	-0.0134844	0.450395	0.568186	0.0874156	-0.736895	-0.732262	-0.297982		0.827	0.035	0.531	0.353	0.959	0.136
140767	NRSN1	6901	3458	2869	910	1644	16930	16412	3223	1234	-1.19916	-1.68837	-1.30798	-1.27246	-1.91653	-0.255519	-0.0326605	-0.928953	-1.00858	-0.450975	-0.890661	-0.660477	-0.89103	-1.10971	-0.435552	-0.703965	-0.869323	-0.427502	-0.850822	-1.28548	-1.36254	-2.0681	-1.67313	-0.215108	-0.263254	-1.35523	-1.84496	15571	16918	17252	15610	18306	5495	4745	16423	13525	-0.0961766	-0.357557	-0.0918859	-0.356339	-0.171263	1.16838	1.11331	-0.222987	-0.751075	0.185134	0.0586572	0.281083	-0.212764	-0.0694427	1.01514	1.47613	0.0385814	0.448462	-0.309493	-0.217832	-0.208453	-0.305172	-0.120261	-1.01894	-1.08392	-0.243845	-0.441801		8670	9007	14725	-0.491507	-0.128379	-0.336239	-0.312402	-0.0663261	-0.30329	-0.732479	-0.713414	-0.321924	693	4379	3891	-0.00661803	0.119908	1.44109	1.84168	0.161256	0.395865	-2.09871	-1.15534	-1.2637		0.818	0.029	0.292	0.915	0.875	0.131
5961	PRPH2	1586	3236	8333	9813	16627	12875	14164	3224	7109	-0.850859	-0.964494	-1.09276	-0.330324	-0.267862	-0.709863	-0.644246	-1.08138	-1.31535	-0.315572	-0.632481	-0.601075	-0.508618	-0.47243	-0.684965	-0.464585	-1.05252	-0.815592	-1.81967	-1.32629	-0.758015	-0.637051	-0.248984	-0.451732	-0.393091	-1.35518	-0.855857	12772	14651	14472	10621	11743	6682	2600	17402	17725	-0.248137	0.098009	0.55901	0.0771427	0.705558	0.262783	0.422933	-0.186156	0.166443	-0.0525395	0.0465281	0.387632	0.633975	0.895872	1.3952	1.80044	0.0386144	0.313059	-0.486164	-0.368143	-0.384963	-0.613965	-0.54243	-0.910773	-1.40587	-0.170778	-0.16703		12857	8714	10850	-0.404097	-0.974832	-0.169934	-0.20288	-0.38924	-0.140482	-0.46125	-0.73377	-0.559514	7660	14315	8930	0.260609	0.625757	0.445521	0.82013	0.269328	0.193026	-0.815822	-0.386914	-0.733437		0.57	0.559	0.364	0.677	0.947	0.151
53981	CPSF2	144	12504	19037	4294	15736	10168	17265	3225	15107	-1.90643	-0.135401	0.599916	-1.19927	-0.342751	-0.98696	-0.124252	-0.929685	-0.558758	-0.703457	-0.417315	0.192202	-1.1169	-0.649473	-1.08858	-0.611276	-0.802966	-0.244308	-3.61235	-0.4694	-0.0123242	-1.15396	-0.301376	-0.614963	-0.206714	-1.35516	-0.335116	17823	11191	188	17086	14320	14049	2860	15912	6759	-1.80231	0.235834	1.67551	-0.153531	0.457281	0.582042	0.893444	-0.460953	1.1278	-0.105578	0.586014	1.32367	0.125293	0.72256	0.458505	1.16522	0.168152	0.763392	-0.139925	-0.580901	-2.7287	-0.203893	-0.393255	-0.398601	-1.35801	-0.277519	-0.905846		7377	1484	1548	-1.00325	-1.22633	-1.59054	-0.553898	-0.384917	-0.580697	-0.834044	-1.78045	-1.81275	17511	17190	18780	-0.00132994	-0.601928	-0.672672	0.336309	0.091118	-0.0283627	-0.183265	-0.200952	-0.0403007		0.915	0.214	0.745	0.544	0.861	0.155
51512	GTSE1	6372	6239	13538	2534	4102	3577	1160	3226	2537	-0.859231	-0.924588	-0.492944	-1.18296	-1.20493	-0.821243	-1.54004	-2.02128	-2.03363	-0.317399	-0.575462	-0.433314	-1.69424	-1.49195	-2.23747	-2.1069	-1.31451	-1.0701	-0.901352	-0.917219	-0.43439	-1.46357	-1.16986	-1.26532	-1.85431	-1.355	-1.44048	5028	5314	13668	5121	12119	17592	18194	12591	18534	-0.136112	0.353465	0.61899	0.479497	0.691791	-0.188766	-0.736421	0.123111	-0.0390708	0.750479	1.06933	0.323264	1.6578	0.918993	0.0818494	0.382276	0.725914	0.110009	-1.09138	-1.05344	-0.431959	-1.06435	-0.520478	-0.166663	-0.131547	-0.494127	-0.0925007		2337	10600	6483	-1.5294	-0.840347	-1.16744	-0.745096	-0.267099	-0.388798	-1.48393	-0.599937	-0.911003	16535	10149	9802	-0.191196	0.954225	0.478759	0.406329	0.497663	0.155638	-0.250644	-0.647657	-0.667487		0.269	0.117	0.95	0.182	0.663	0.137
387787	LIPT2	10713	10763	17263	18129	15658	9454	3260	3227	912	-0.460773	-0.446532	-0.225857	0.227106	-0.114696	-0.455577	-0.923748	-2.02127	-1.92147	-0.714218	-0.245784	-0.422763	-0.523619	-0.73344	-1.53772	-1.82741	-1.32079	-0.916463	-0.572156	-0.572639	-0.211358	-0.131617	-0.306781	-0.664039	-1.29896	-1.35488	-2.0099	7807	7374	8100	5340	3038	13810	8826	7808	7782	0.653052	0.928968	0.656486	1.03235	1.03653	0.601407	0.973305	0.581866	-0.633583	0.596928	0.787168	0.566473	1.08854	1.87213	0.456724	0.597066	0.979739	0.834429	-0.828864	-0.854889	-0.79108	-1.0404	-1.3275	-0.414031	-0.728425	-0.831076	-0.817293		3154	8823	14635	-0.240041	-0.713669	-0.218516	-0.144862	-0.260565	-0.253277	-1.32577	-0.726399	-0.327514	6129	12781	6598	-0.0669023	0.00133968	1.19187	0.028653	0.436919	0.36567	-0.949941	-0.47989	-0.938488		0.266	0.964	0.73	0.518	0.392	0.135
2617	GARS	7470	3324	2899	1751	541	14605	15845	3228	4450	-0.954554	-0.978897	-1.10169	-1.32284	-1.58924	-0.421986	-0.422612	-1.0365	-0.972923	-0.319001	-1.25883	-0.996451	-1.58859	-1.35636	-1.03356	-0.756179	-1.36861	-1.41866	-0.801403	-1.31159	-1.35875	-1.67529	-2.25495	-0.351375	-0.298167	-1.3547	-1.12527	12855	11732	12383	14081	15224	9519	6916	17155	15851	0.00296691	-0.430121	-0.445972	0.594461	0.518677	0.451067	1.03201	-0.460643	-0.0992244	0.157147	0.724322	0.567752	0.42858	0.694675	0.867535	0.71111	0.429423	0.444279	-0.48075	-0.54684	-0.505977	-0.397963	-0.340467	-0.68637	-0.877296	-0.192019	-0.29677		10565	3936	4849	-0.841227	-1.31903	-0.712627	-0.604413	-0.488718	-0.430255	-0.602487	-1.22068	-1.10025	9704	16086	17186	0.763255	0.0628715	0.202906	0.313937	0.0414353	0.0649625	-0.666127	-0.274131	-0.180506		0.734	0.066	0.516	0.803	0.933	0.162
11188	NISCH	5853	5118	2205	10565	12360	239	15	3229	6695	-0.607985	-1.35216	-2.12954	-0.933364	-0.780862	-1.92283	-1.98788	-0.849149	-1.01398	-0.44324	-1.43459	-1.2814	-0.912377	-0.497818	-1.53423	-1.26196	-0.612664	-0.586467	-0.954492	-1.03555	-1.50029	-0.587715	-0.497843	-2.91498	-4.12319	-1.35457	-0.89378	15463	16413	8506	13004	10736	9998	9911	13958	16026	0.314291	0.20191	0.975616	0.397841	0.290929	-1.33871	-1.83839	-0.0820664	-0.126181	0.117767	0.475208	0.566926	0.830321	1.02221	1.13383	1.02297	0.0388788	0.414117	-0.316893	-0.254017	-0.760047	-0.461047	-0.605615	-0.654188	-0.653157	-0.407806	-0.285448		11546	18453	9696	-0.294815	0.612195	0.26205	-0.46908	-0.036264	-0.439262	-0.541357	-0.0969218	-0.638055	8636	1843	1766	1.06858	1.00708	1.32514	0.583186	0.551179	0.486354	-0.742416	-1.65394	-1.72037		0.687	0.592	0.53	0.003	0.739	0.13
221908	PPP1R35	9278	6893	10135	11894	12163	2526	3074	3230	9238	-1.07985	-1.27664	-1.02016	-0.459953	0.0611153	-0.926753	-1.53024	-2.01912	-0.908584	-0.731027	-0.966453	-0.876845	-1.24545	-0.965362	-0.976158	-1.12211	-1.08784	-0.989476	-0.668391	-0.855964	-0.635355	-0.504485	-0.509338	-1.4703	-1.32988	-1.35416	-0.690259	5754	1907	9812	13852	7732	14848	13515	5914	10096	0.979661	-0.104889	0.683044	0.535211	0.32726	-0.526895	-0.424678	0.791193	0.238002	0.717904	1.38526	0.677403	0.879088	0.431639	0.788096	0.797532	0.691757	0.720857	-1.01077	-1.60462	-0.669113	-0.412014	-0.812199	-0.348969	-0.437134	-0.999215	-0.653415		6178	5808	1420	-1.14824	-0.952272	-0.720885	-0.44486	-0.334338	-0.276619	-0.946741	-0.987478	-1.86291	13075	16093	14845	0.361977	-0.187985	-0.424909	0.43307	0.131063	-0.0467342	-0.45523	-0.273816	-0.332068		0.737	0.685	0.786	0.11	0.297	0.149
2696	GIPR	8447	8031	11689	9212	7564	4212	1365	3231	4668	-0.682525	-0.720618	-0.353997	-0.758031	-0.906168	-0.822032	-2.12173	-0.601234	-0.540826	-0.855543	-0.734712	-0.728332	-1.34283	-0.566669	-1.95178	-1.8816	-0.778034	-0.60917	-0.725703	-0.762737	-0.539813	-0.676757	-0.817229	-1.16284	-1.75699	-1.35414	-1.09685	8025	13332	5124	16802	13581	12487	7751	15701	16152	0.0633767	-0.0294648	0.156944	0.0428185	0.0339489	-0.32722	0.549579	-0.29471	-0.0390848	0.628713	0.65025	0.920454	0.452618	0.237759	0.96201	1.18497	0.0389559	0.0876824	-0.811838	-0.448557	-1.05639	-0.225127	-0.437665	-0.496645	-0.807895	-0.291728	-0.278032		5588	2424	4445	-1.00574	-1.08207	-1.05978	-0.536214	-0.740877	-0.610898	-1.00546	-1.49751	-1.1562	10243	15623	10798	0.199248	0.496273	0.862441	0.696617	0.314804	0.353486	-0.630741	-0.304538	-0.592376		0.897	0.536	0.663	0.224	0.847	0.177
375607	NAT16	4368	4461	10962	6996	11227	5106	12116	3232	1689	-0.737202	0.110814	0.0770586	-0.00455266	-0.874418	0.239407	-0.191873	-0.529552	-0.33119	-1.23118	-1.89798	-0.828147	-1.76341	-0.653489	-2.05116	-1.03378	-2.24651	-1.30896	-1.14257	-1.12938	-0.586205	-0.850165	-0.568165	-1.05125	-0.511	-1.35405	-1.66956	10508	7146	7479	9072	12436	5155	12039	15654	14128	0.833321	0.61124	0.688118	0.610276	0.732689	0.376906	0.601034	0.263642	-0.211044	0.491464	0.746969	0.332415	0.808747	0.893414	0.56305	0.444199	0.396255	-0.0436064	-0.635759	-0.874562	-0.840332	-0.721546	-0.503053	-1.05805	-0.521307	-0.294925	-0.405184		12602	16865	2552	-0.704034	0.318386	-0.666852	-0.359355	-0.0981738	-0.403795	-0.47719	-0.218966	-1.50047	11700	4276	16910	0.825583	0.648039	-0.510059	0.475184	0.446684	0.0165967	-0.536254	-1.16935	-0.199708		0.48	0.389	0.261	0.255	0.858	0.137
4967	OGDH	11160	5779	5756	5008	7047	11037	10666	3233	1594	-0.120309	-0.129307	-0.65951	-0.752202	-0.906366	-0.187301	-0.198172	-1.17938	-1.42058	-0.533052	-1.67753	-1.18356	-0.712951	-0.71345	-0.210425	-0.413372	-1.07053	-0.950739	-0.546591	-0.962752	-0.974425	-1.05919	-0.857427	-0.558851	-0.598535	-1.35356	-1.70584	11132	11084	17010	13703	15057	4986	7510	17086	16834	0.550714	0.227607	0.298603	0.254701	-0.0997085	0.483231	0.603067	0.169906	0.334922	0.239838	0.253874	0.302307	0.168129	0.705586	0.469503	0.371423	0.435492	0.2499	-0.592063	-0.587333	-0.225145	-0.421114	-0.348549	-1.07771	-0.826127	-0.196891	-0.233717		1621	435	6497	-0.911235	-1.55891	-0.637334	-0.581136	-0.658417	-0.205207	-1.6737	-2.45376	-0.908982	11521	18893	10202	-0.587534	-0.664095	0.909777	0.640539	-0.129518	0.379554	-0.547658	-0.0380952	-0.638223		0.708	0.264	0.274	0.608	0.922	0.153
8703	B4GALT3	3204	4395	5879	2445	211	7484	13185	3234	3324	-1.96171	-0.925022	-1.1334	-1.01096	-1.94598	-0.774158	-0.55087	-1.49035	-1.85793	-0.690441	-0.967028	-0.892669	-1.84805	-1.41095	-0.957178	-0.960164	-1.75924	-1.29473	-1.34576	-1.14002	-0.963613	-1.48152	-2.7444	-0.813825	-0.450311	-1.35343	-1.2881	7287	13150	10282	1754	1590	3797	3051	6857	10311	1.04362	-0.19641	0.853146	-0.525905	0.603129	0.48287	0.504236	0.602397	0.278302	0.384202	0.658519	0.599037	2.32074	2.2941	1.73374	1.71381	1.03606	0.710754	-0.869785	-0.458664	-0.637778	-1.64104	-1.6584	-1.22534	-1.32655	-0.91386	-0.639454		11127	11091	1637	0.140758	-0.787922	-1.16241	-0.587378	-0.443981	-0.393723	-0.568717	-0.567311	-1.78431	6569	12429	17522	0.70265	0.782952	-0.658587	0.76838	0.389423	0.010337	-0.909846	-0.501298	-0.155109		0.09	0.134	0.163	0.404	0.314	0.144
148254	ZNF555	4481	2007	6310	2007	1168	11441	9849	3235	2359	-0.7093	-1.20257	-0.958019	-0.822745	-1.87104	-0.283489	-0.167743	-1.33519	-1.54258	-0.496194	-0.750816	-0.934898	-2.65456	-2.27547	-1.12759	-0.656441	-1.52346	-1.07061	-1.12453	-1.62106	-0.924822	-1.59734	-1.85465	-0.536595	-0.651312	-1.35331	-1.47931	12728	15912	18221	17627	14369	13240	11654	17600	18248	-0.300252	-0.235152	-0.0485608	0.172561	0.59392	0.1741	0.406609	-0.261485	-0.0927962	0.468426	-0.0360687	0.181635	0.484528	0.711531	0.550688	0.336631	0.0392506	0.254859	-0.489204	-0.287841	-0.130933	-0.161324	-0.390484	-0.450497	-0.543688	-0.15601	-0.120417		15735	15150	14387	-0.148347	-0.501855	-0.130511	-0.101939	-0.303732	-0.0419305	-0.292144	-0.322408	-0.341912	4689	2056	4142	0.503784	1.44281	0.418137	0.866982	1.00219	0.319729	-1.10489	-1.59195	-1.22613		0.953	0.085	0.692	0.587	0.947	0.142
81631	MAP1LC3B	11229	5028	4865	11606	10004	10582	12815	3236	2529	-0.752277	-0.0172906	-0.384818	0.0543187	-0.11457	-0.430811	-0.761212	-2.0174	-1.94184	-0.276865	-1.78281	-1.27935	-1.08581	-0.934973	-1.27096	-0.853639	-1.21526	-0.929938	-0.542041	-1.04761	-1.07376	-0.52284	-0.643286	-0.588065	-0.471259	-1.35331	-1.44181	11669	8672	10495	8131	10898	14876	15213	17736	18313	0.406527	0.0909903	0.83982	0.259042	0.064827	0.43645	0.396753	0.0238138	-0.077469	0.241331	0.874577	0.646575	0.493614	0.680673	0.44802	0.576612	0.20157	0.00265143	-0.557104	-0.753576	-0.624944	-0.794534	-0.595119	-0.347086	-0.33801	-0.143925	-0.114998		13982	15075	14178	0.0455635	-0.404035	-0.15821	-0.3571	-0.28758	-0.140495	-0.393853	-0.327161	-0.353403	8039	10085	8931	0.627694	0.959124	0.40107	0.380798	0.31703	0.364728	-0.787164	-0.651667	-0.733372		0.717	0.334	0.541	0.557	0.874	0.308
57092	PCNP	1759	2995	3433	2064	3077	7532	10962	3237	5487	-1.05373	-2.07469	-1.84903	-1.35228	-1.00804	-0.931499	-0.907012	-2.01733	-1.50373	-0.674401	-1.42348	-0.804436	-1.2759	-0.645368	-0.795669	-0.722588	-1.25915	-0.743612	-1.75161	-1.37	-1.26744	-1.58134	-1.33482	-0.809654	-0.579857	-1.35319	-1.00789	17666	17879	10323	16274	14820	14204	7293	18026	16616	-0.701567	0.0333067	0.357346	0.394834	0.348891	-0.0668169	0.57238	0.0827314	0.0282495	0.0710931	0.203116	0.237624	0.316568	0.62515	0.54197	0.856242	0.0738671	0.340637	-0.153458	-0.140722	-0.635746	-0.261573	-0.362768	-0.388525	-0.843733	-0.117604	-0.247008		15498	8184	8751	0.886984	-0.414381	-0.98162	-0.0302051	-0.128126	-0.389391	-0.307694	-0.772438	-0.712169	576	7425	7122	0.993679	-0.0409709	0.613662	0.446836	0.408724	0.506017	-2.18288	-0.853059	-0.88676		0.871	0.106	0.74	0.407	0.973	0.141
3188	HNRNPH2	4560	13502	18349	1467	4545	4512	12285	3238	7967	-1.29522	-0.494716	0.09128	-0.920919	-0.975877	-0.111051	-0.214878	-0.529756	-0.388689	-0.460545	-0.701501	-0.241836	-0.981464	-0.583742	-0.634166	-0.174251	-0.628372	-0.30448	-1.11466	-0.413068	-0.124898	-1.77565	-1.11356	-1.12263	-0.501635	-1.35291	-0.784019	15701	6939	6431	16286	13880	10716	4785	14168	10478	0.133612	0.786785	1.04055	-0.697045	-0.279806	0.0189723	0.395065	-0.459759	0.00717662	0.156794	0.430763	0.845401	0.455812	0.296591	0.145419	0.440304	0.14674	0.185552	-0.300886	-0.893081	-0.928954	-0.260984	-0.419841	-0.605644	-1.07874	-0.394383	-0.628603		15647	11864	6968	-0.460706	-0.294436	-0.211067	-0.232962	-0.424797	-0.518501	-0.298108	-0.518975	-0.864753	9303	6327	12129	1.01621	0.605948	0.141704	0.574291	0.673011	0.158787	-0.694565	-0.951414	-0.504065		0.884	0.068	0.568	0.238	0.755	0.147
10126	DNAL4	10128	2910	3686	4545	7613	4161	7192	3239	4404	0.0522311	0.542914	0.128821	-0.199937	-1.04494	0.110886	-1.22837	-0.166299	-0.573875	-0.747628	-2.25057	-1.42961	-2.10855	-1.31895	-2.20519	-1.39481	-2.24369	-1.42438	-0.610284	-1.38733	-1.22683	-1.11717	-0.813559	-1.17128	-0.8462	-1.35253	-1.13145	520	275	5180	4935	15898	7128	13453	2982	16390	2.04985	2.17406	1.08591	1.27591	0.450696	0.904102	0.465372	1.01345	-0.231638	0.815509	1.56321	0.7299	1.05489	0.489881	1.21554	0.529903	0.708656	0.171696	-2.26954	-2.58193	-1.05021	-1.08555	-0.29693	-0.870501	-0.440855	-1.37959	-0.261849		2443	7775	6843	-0.527392	-0.347346	-0.665459	-0.959013	-0.190707	-0.487722	-1.46233	-0.804471	-0.876287	11823	10548	16902	0.689378	0.155681	0.00746327	0.627419	0.135538	0.163268	-0.529527	-0.620683	-0.200425		0.235	0.24	0.392	0.207	0.148	0.157
64946	CENPH	1891	4777	12252	3211	7379	3429	6279	3240	14645	-1.44806	-0.851471	-0.0656774	-0.381777	-0.554447	-1.49649	-0.683476	-1.18403	-0.35609	-1.80337	-1.83095	-0.545951	-2.08929	-0.348306	-2.16566	-1.48709	-1.1711	-0.489443	-1.70112	-1.08329	-0.50697	-1.32406	-0.830336	-1.28919	-0.926101	-1.35249	-0.360979	14842	16929	10114	14449	9025	18626	17250	17674	10611	-0.151884	-0.271065	0.190328	-0.0760582	0.0923416	-0.0688804	0.240564	-0.151325	0.359399	0.394661	0.43638	0.489318	0.0528612	0.231108	0.0714025	0.418705	0.039476	0.697523	-0.358422	-0.217153	-0.648116	-0.375109	-0.719635	-0.0726685	-0.207973	-0.149482	-0.620596		10947	5591	6717	-0.708521	-0.587734	-1.03135	-0.575477	-0.605344	-0.305489	-0.57953	-1.01254	-0.888681	14164	6267	2030	0.448604	0.933385	1.05481	0.273718	0.570984	0.720525	-0.391254	-0.956501	-1.64305		0.761	0.17	0.986	0.141	0.952	0.137
51071	DERA	2761	10157	10969	662	435	7134	6623	3241	6314	-0.77048	-0.759347	-0.712808	-2.77991	-2.64311	-1.102	-1.04104	-0.670009	-0.893318	-0.835857	-1.18849	-0.360067	-2.28477	-2.21459	-1.77785	-0.968592	-1.20358	-0.408766	-1.44321	-0.608922	-0.585949	-2.27031	-2.37911	-0.844943	-0.895039	-1.35214	-0.925945	17258	15217	7306	17281	11866	18194	15456	16615	13088	-0.506895	0.26509	1.06829	0.261758	0.783753	0.0899317	-0.129492	-0.459498	-0.149434	0.136089	0.552845	0.727199	0.231008	0.505484	0.39637	0.661467	0.101863	0.271669	-0.186572	-0.333944	-0.852932	-0.189162	-0.534792	-0.117788	-0.321342	-0.231004	-0.46768		17470	11507	9296	-0.243529	-0.115127	-0.624645	-0.222015	-0.226855	-0.265062	-0.17954	-0.540905	-0.66767	1289	10869	14433	1.96468	0.23562	0.0457903	0.89859	0.218881	0.202024	-1.78519	-0.600189	-0.357269		0.923	0.025	0.97	0.385	0.888	0.132
1022	CDK7	248	3797	7542	3193	11821	273	1313	3242	4122	-1.96023	-1.32487	0.00271194	-0.945179	-0.255448	-1.5146	-1.22506	-1.88835	-1.70582	-1.71496	-1.33593	-1.04201	-1.53575	-0.342612	-1.07035	-0.817361	-1.10633	-0.806425	-3.17351	-1.23072	-0.818905	-1.32697	-0.529757	-2.84055	-1.77737	-1.35204	-1.16723	18898	18401	1006	18043	8900	16543	6436	13739	264	-0.949768	-0.126099	1.93946	-0.332545	0.613791	-1.1997	-0.690987	0.597173	1.61767	-0.268301	0.0755233	1.09172	0.0516771	0.415899	-0.470498	1.30196	0.376696	2.11241	-0.0256978	-0.0934899	-1.88481	-0.126967	-0.728186	-0.2396	-0.919758	-0.421071	-2.58077		1660	375	348	-1.26079	-1.81219	-1.7954	-0.492045	-0.757944	-0.509318	-1.66356	-2.54455	-2.82535	16965	19027	18514	-0.582531	-0.97758	-1.1205	0.10849	-0.016531	-0.00587428	-0.221622	-0.0131787	-0.068607		0.968	0.175	0.888	0.012	0.755	0.151
26009	ZZZ3	626	1170	10662	15998	18339	474	2327	3243	10692	-1.6929	-1.1421	-0.453249	-0.447593	-0.0919755	-1.27342	-1.1166	-1.20961	-0.502303	-0.965697	-0.935315	-0.418535	-0.414795	-0.254335	-1.21555	-0.901977	-1.12071	-0.330926	-2.4625	-1.96257	-0.604209	-0.271846	-0.119304	-2.497	-1.48111	-1.35199	-0.592438	18559	17173	13864	7584	1054	17323	17034	12557	5161	-0.747582	-0.648878	0.0946065	1.05659	2.16522	-1.11704	0.322847	-0.459415	0.743864	-0.157928	-0.124982	0.414853	0.953563	1.87715	-0.106391	0.432487	0.728061	0.990563	-0.0667325	-0.199215	-0.418965	-0.835782	-1.87201	-0.186435	-0.221832	-0.496429	-1.05247		8989	11424	11000	-0.943876	0.168896	-0.80732	-0.590844	-0.186084	-0.298668	-0.709404	-0.545992	-0.549336	6146	6321	13032	0.669554	0.719146	0.29057	0.713467	0.216978	0.360477	-0.948806	-0.952216	-0.447454		0.404	0.859	0.926	0.013	0.647	0.154
1652	DDT	15762	18941	18030	16669	12471	13700	8609	3244	848	-0.476422	0.299573	0.0580013	-0.0411489	-0.450155	-0.362799	-0.0971494	-2.01533	-2.73691	-0.195882	0.0148945	-0.342822	-0.139304	-0.967083	-0.387324	-1.29215	-1.27201	-1.75487	-0.285196	-0.0358436	-0.15359	-0.233309	-0.491418	-0.402734	-0.735263	-1.35187	-2.05029	557	1059	5066	2798	7623	5126	10477	17182	18982	1.88026	1.68294	1.26089	1.54154	1.10651	0.342033	0.189494	-0.187591	-0.496609	1.25884	1.09548	0.743532	1.22018	1.26132	1.54954	0.938638	0.426424	0.0538967	-2.2341	-1.91119	-1.06318	-1.39467	-0.82125	-1.06185	-0.615139	-0.189554	-0.0266498		11245	15634	12503	-0.576796	-0.456688	-0.256629	-0.368446	-0.149521	-0.203635	-0.561733	-0.293532	-0.453909	14172	8494	11992	0.258455	0.681072	0.36254	0.426074	0.347183	0.322232	-0.390643	-0.767171	-0.513761		0.144	0.882	0.27	0.766	0.927	0.154
91663	MYADM	2365	2607	5638	6664	15221	9444	16415	3245	6325	-1.36165	-1.13385	-1.3543	-1.29234	-0.535431	-0.724042	0.0836672	-1.43917	-0.902034	-0.578127	-1.08312	-0.542339	-0.972978	-0.557625	-1.11414	-0.703427	-1.18095	-0.784728	-1.55594	-1.45634	-0.984454	-0.8789	-0.333184	-0.664795	-0.262868	-1.35179	-0.925259	17007	17759	16025	115	44	14459	7279	17853	17214	-0.299453	-0.504882	0.297712	3.02018	4.15677	0.0514814	0.65305	-0.206532	0.282673	-0.00658035	0.00888859	0.112812	2.2989	2.42323	0.819083	0.922033	0.0396252	0.138119	-0.205915	-0.149462	-0.291967	-3.16592	-3.76602	-0.373843	-0.844669	-0.134738	-0.20616		5232	7881	8163	-0.722299	-0.489422	-0.826129	-0.282715	-0.211889	-0.484673	-1.04124	-0.796052	-0.76054	11275	11587	13613	-0.0289245	0.408101	0.64366	0.102997	0.137703	0.295078	-0.56244	-0.553043	-0.408162		0.007	0.357	0.761	0.51	0.962	0.128
200010	SLC5A9	1051	3218	8505	1349	1675	3278	6030	3246	3825	-0.529043	-1.5111	0.0424265	-2.18702	-2.01451	-1.80328	0.0343583	-1.63565	-1.75468	-2.19072	-2.17857	-0.972238	-2.17085	-1.69118	-2.18937	-1.50426	-2.24302	-1.06316	-2.07884	-1.32941	-0.743755	-1.83256	-1.66449	-1.31379	-0.94708	-1.35152	-1.20632	8326	3960	4351	6937	9056	5648	6919	2138	3428	0.49234	0.632252	1.33314	0.318558	0.715725	1.15651	1.11651	-0.250245	0.111974	0.331283	1.16433	0.853592	1.45547	1.15022	1.44099	1.13547	1.46557	1.16045	-0.788049	-1.21504	-1.14701	-0.894219	-0.717306	-1.00383	-0.876715	-1.55198	-1.27855		7854	12506	14547	-0.46642	-0.312955	-0.0298838	-0.445242	-0.191844	-0.27684	-0.795096	-0.479338	-0.332794	15706	10598	2654	-0.0551451	0.236891	0.432356	0.299973	0.467447	0.672421	-0.300564	-0.616594	-1.48736		0.332	0.06	0.269	0.151	0.121	0.136
6094	ROM1	1736	771	2849	8049	17513	6901	17262	3247	5811	-1.64998	-2.4216	-1.96613	-0.559599	-0.268872	-0.633877	0.202502	-1.552	-0.894659	-1.34711	-1.53271	-1.06442	-1.6422	-0.393701	-1.80548	-0.611638	-1.82851	-0.642463	-1.75999	-2.22416	-1.36497	-0.761694	-0.189429	-0.865057	-0.206938	-1.35135	-0.973496	14465	14863	9375	6132	3982	298	95	7584	13154	-0.706712	0.378939	0.444899	0.219793	1.05305	2.30306	3.35632	-0.0613603	0.632884	0.407699	0.572462	0.48621	1.52941	1.1127	2.67354	2.24876	0.993231	0.580638	-0.381765	-0.355389	-0.697895	-0.962752	-1.17692	-2.56922	-3.41677	-0.850312	-0.462832		11455	10730	748	-0.783519	-0.295004	-0.867864	-0.321731	-0.103904	-0.276354	-0.546882	-0.59158	-2.30251	4717	6178	14833	0.32132	0.529731	-0.570272	1.02112	0.200396	-0.0968259	-1.10062	-0.96562	-0.332801		0.324	0.451	0.014	0.379	0.38	0.137
421	ARVCF	5285	6831	12195	2851	826	6950	8798	3248	2235	-1.00173	-1.39343	0.546217	-1.05801	-1.40367	-1.20175	-1.08894	-2.01423	-2.11264	-1.11096	-1.10141	-0.753745	-2.43806	-2.42148	-1.80017	-0.703116	-1.96962	-0.894687	-1.0208	-0.861687	-0.509821	-1.39342	-2.0291	-0.859929	-0.722893	-1.35115	-1.50839	7091	3382	1632	17392	12758	11132	12460	3572	471	0.468562	0.744921	1.09057	-0.166414	0.723671	0.247337	0.720594	1.33627	1.54727	0.663873	1.22322	0.568801	0.346869	0.668842	1.05626	0.481349	1.27994	0.632084	-0.887886	-1.30343	-1.64746	-0.179925	-0.485318	-0.582131	-0.497014	-1.27966	-2.2534		11692	4811	16080	-0.369645	-0.954318	-0.0801122	-0.56237	-0.273602	-0.260833	-0.531026	-1.09619	-0.24447	14568	12666	5080	0.421611	0.0376866	1.32627	0.375923	0.440447	0.363449	-0.368092	-0.485913	-1.10294		0.936	0.119	0.559	0.361	0.164	0.156
9443	MED7	970	10110	18233	7114	9471	15150	18938	3249	7099	-1.40215	-0.579141	0.173031	-0.86573	-0.995138	-0.196649	0.393504	-0.96767	-0.874498	-0.583081	-0.363442	-0.19777	-1.02561	-0.815459	-0.473252	-0.171628	-0.659952	-0.432214	-2.13823	-0.611823	-0.135725	-0.839508	-0.679485	-0.320244	-0.0371408	-1.35091	-0.856443	5532	10057	5923	16595	12810	552	1128	14554	13512	-0.932562	0.836975	0.99938	-0.0910034	0.3284	0.423807	1.47841	-0.458783	0.285206	0.726564	0.531176	0.75784	0.317492	0.876015	3.01604	2.30902	0.299824	0.160428	-1.03433	-0.655688	-0.976211	-0.240407	-0.482501	-2.21848	-1.82905	-0.369662	-0.44261		7372	9427	5408	0.255571	-0.514757	-0.236902	-0.71327	-0.489145	-0.254247	-0.834846	-0.683289	-1.02755	3345	15949	12494	1.59271	0.071478	-0.080785	0.683677	0.280532	0.0788271	-1.29374	-0.282724	-0.480688		0.891	0.368	0.025	0.845	0.787	0.138
55140	ELP3	459	559	7518	5785	18382	306	1821	3250	12599	-2.55902	-2.1151	-0.625972	-1.40369	-0.080252	-2.45325	-0.886444	-1.88208	-0.370878	-1.27238	-1.27056	-0.620739	-1.0689	-0.11287	-2.84524	-2.09883	-2.02045	-0.772662	-2.69209	-2.44248	-0.820602	-0.970321	-0.115274	-2.76261	-1.60554	-1.35076	-0.479279	18864	18277	9276	10890	3415	19017	18129	17299	8175	-1.24756	-1.15624	0.336087	0.816742	1.3558	-1.26075	-0.32175	-0.45869	1.01207	-0.193743	-0.0745128	0.700548	1.02537	1.79884	-0.00353423	0.194272	0.412702	0.618662	-0.0294348	-0.105562	-0.704024	-0.594947	-1.2648	-0.0147725	-0.138154	-0.179226	-0.78885		14443	3956	3624	-0.56406	-1.38042	-0.923988	-0.227214	-0.423536	-0.32035	-0.368005	-1.21814	-1.28405	8064	17772	16108	0.601425	-0.0303226	-0.0262938	0.787254	0.2185	0.0330039	-0.784577	-0.157713	-0.252123		0.57	0.341	1	0.005	0.937	0.165
23594	ORC6	1072	2375	10332	1652	4352	10944	17357	3251	2806	-1.39587	-1.36402	-0.57778	-1.31372	-0.677156	-0.919413	-0.294763	-2.01316	-1.96277	-0.74446	-1.62734	-0.864858	-0.903793	-0.599508	-1.11379	-0.36326	-1.62198	-0.860431	-2.06696	-1.51999	-0.623813	-1.70845	-1.13781	-0.564561	-0.200262	-1.35067	-1.38242	18026	17397	12329	15730	14131	8580	2909	18630	14351	-0.46136	-0.12803	0.24917	-0.517556	0.0445024	0.587943	0.887932	-0.18973	0.134236	-0.0953273	-0.00808204	0.299526	-0.0905481	0.0987584	1.23909	1.74305	0.158372	0.257609	-0.123415	-0.179652	-0.509293	-0.29864	-0.405081	-0.754709	-1.35152	-0.0608548	-0.391992		8820	209	103	-0.709868	-1.84539	-2.09615	-0.408707	-0.602506	-0.762019	-0.72181	-2.84426	-3.62699	15277	18853	19014	0.0162922	-0.885189	-0.916397	0.211404	-0.17265	-0.225251	-0.325347	-0.045314	-0.00889389		0.859	0.07	0.467	0.593	0.994	0.15
2591	GALNT3	1345	2909	7664	827	8778	1358	6095	3252	14034	-1.65884	-1.26585	-1.27072	-0.761607	-0.483532	-0.902884	-1.17706	-1.39046	-0.587014	-0.689486	-1.46196	-1.01188	-0.862528	-0.841827	-1.30077	-1.11556	-0.82715	-0.678997	-1.92994	-1.38772	-0.808953	-2.12878	-0.726363	-1.84159	-0.94241	-1.35004	-0.396735	14016	4334	3808	15334	15842	17674	13290	4269	2006	-0.485589	-0.320361	1.39664	-0.487326	0.320659	-0.750712	-0.163734	1.26357	0.771964	0.423198	1.13344	0.731393	-0.231673	0.28661	0.117284	0.81095	0.721612	1.36649	-0.408779	-1.16319	-1.21944	-0.321102	-0.300564	-0.160545	-0.450542	-1.18116	-1.55198		5200	13154	9588	-0.753839	-0.23435	-0.501528	-0.45554	-0.257105	-0.417956	-1.04409	-0.442379	-0.645756	15073	12672	7467	-0.230442	0.353774	1.12073	0.484277	0.268434	0.294906	-0.336553	-0.485284	-0.852991		0.82	0.024	0.944	0.053	0.221	0.156
921	CD5	5939	7870	16697	9606	15187	9148	2806	3253	9470	-1.45202	-1.27191	0.0251257	0.127671	-0.183114	-1.0786	-0.853811	-0.887854	-0.726625	-0.832189	-0.716551	-0.238573	-1.4783	-0.6929	-1.42102	-0.629945	-0.680028	-0.61231	-0.945662	-0.775021	-0.249639	-0.65085	-0.335161	-0.684882	-1.37939	-1.34984	-0.67334	7486	4928	8436	6932	11982	12314	11507	9852	9348	0.427706	0.334004	0.531893	0.553458	0.404409	0.249658	-0.456385	-0.458066	0.422985	0.647636	1.09222	0.462339	0.529567	0.730699	0.971727	0.917563	0.867392	0.229026	-0.852951	-1.093	-0.765854	-0.894679	-0.528537	-0.506586	-0.553119	-0.679115	-0.702669		4877	14103	9777	-1.09747	0.200978	-0.467565	-0.69125	-0.0640974	-0.365194	-1.08157	-0.386963	-0.633124	17658	4296	14437	0.235963	0.356452	0.0780387	0.091554	0.638773	0.32223	-0.173379	-1.16703	-0.357151		0.344	0.529	0.666	0.514	0.515	0.141
6528	SLC5A5	5881	8715	11681	14060	16371	6876	9317	3254	3597	0.243349	-1.1819	0.0286815	-0.350059	-0.294976	-0.831271	-1.04434	-2.01223	-0.418995	-1.05154	-1.04486	-0.784093	-1.04059	-0.418445	-1.0508	-0.707455	-1.30544	-1.53522	-0.951414	-0.709956	-0.540248	-0.383826	-0.266005	-0.866847	-0.68594	-1.34923	-1.24402	5188	5643	8360	5101	8756	12685	14829	13841	15088	0.437171	0.881706	0.969388	1.2585	1.01865	0.561076	0.542214	0.21704	0.0847053	0.302142	0.785888	0.718899	0.990046	0.920288	0.948186	0.672733	0.657131	0.370621	-1.07324	-1.02162	-0.771596	-1.066	-0.737088	-0.484409	-0.360864	-0.414504	-0.344898		10696	3910	11053	-0.833439	-0.865476	-0.354116	-0.59448	-0.33786	-0.110559	-0.595021	-1.22377	-0.545692	3541	16181	7389	1.56335	-0.349447	0.380174	0.608476	0.177968	0.197604	-1.25797	-0.268484	-0.860664		0.261	0.748	0.679	0.395	0.721	0.165
11113	CIT	7950	4598	6869	4013	5013	7965	15389	3255	407	-0.544492	-1.25087	-1.35304	-1.28327	-1.42331	-0.746593	-0.339801	-1.22508	-1.33647	-0.886671	-0.705931	-0.536505	-0.984893	-0.880552	-0.613046	-0.79473	-1.21855	-0.573323	-0.76181	-1.11053	-0.873391	-1.19334	-1.05662	-0.77451	-0.32568	-1.34919	-2.45253	12642	15519	15934	12114	15315	3770	6665	17946	15856	0.690066	0.0744333	-0.0357408	0.180876	0.138912	0.68572	0.772237	-0.240898	-0.832005	0.446822	0.42641	0.263465	1.01284	0.560468	1.73909	1.28072	0.0404768	-0.199083	-0.49359	-0.315249	-0.297544	-0.518284	-0.335213	-1.23059	-0.900324	-0.125759	-0.296529		6950	4450	4214	-1.08873	-1.32551	-1.13245	-0.462685	-0.417366	-0.400171	-0.875141	-1.14493	-1.18974	12251	8833	17613	0.313288	1.05096	-0.0189869	0.606996	0.461828	0.0510897	-0.503439	-0.740085	-0.148464		0.642	0.222	0.185	0.428	0.96	0.155
151011	SEPTIN10	8905	566	298	3013	1752	1961	1217	3256	2059	-0.948315	-3.45352	-3.19505	-1.84069	-1.99243	-1.57439	-1.60961	-1.74685	-1.47896	-0.646968	-2.52967	-2.4797	-2.31668	-1.91393	-1.48311	-1.37561	-2.23926	-1.8149	-0.693788	-2.42678	-2.55499	-1.36326	-1.64201	-1.61936	-1.82622	-1.34901	-1.55198	13097	13535	12470	18229	18733	11481	13385	8007	14957	0.205902	0.511613	0.098923	-0.152653	-0.0625139	-0.422493	0.655938	-0.0586468	-0.242455	0.456102	0.48871	0.563567	0.398265	0.193408	1.03112	0.551924	0.97076	0.493878	-0.465984	-0.436538	-0.49967	-0.110323	-0.0735641	-0.55978	-0.445095	-0.816891	-0.353111		15008	18508	12946	0.292518	0.0550201	-0.0241605	-0.0766352	-0.0600005	-0.115414	-0.33541	-0.0914236	-0.42621	3885	4146	7611	0.483028	1.30095	0.404643	0.423987	0.563327	0.23875	-1.20448	-1.18791	-0.839678		0.975	0.13	0.631	0.09	0.401	0.169
3855	KRT7	2448	9392	8245	12742	15182	3853	1733	3257	4939	-0.604776	-0.353752	-0.450301	-0.41537	-0.133986	-1.69663	-2.00521	-1.03395	-1.11503	-0.319864	-1.26508	-0.991786	-0.608829	-0.301303	-1.42686	-1.38413	-1.3675	-1.10022	-1.53373	-0.661748	-0.765295	-0.457171	-0.336005	-1.21804	-1.63152	-1.34889	-1.0685	12882	8882	4423	12189	7869	17201	15955	17985	18505	-0.172519	0.565087	1.26268	0.470555	0.666677	-0.164999	0.371796	-0.0170251	-0.00527079	-0.00248757	0.516966	0.64741	0.859025	0.855363	0.569118	0.622222	0.0405556	0.0951722	-0.479297	-0.73861	-1.1375	-0.513377	-0.800965	-0.196156	-0.289291	-0.121668	-0.0952344		15543	6813	7084	-0.138488	-0.82237	-1.11611	-0.217389	-0.296042	-0.423174	-0.304877	-0.88547	-0.853399	8849	5622	11254	0.934573	-0.126151	0.829246	0.449387	0.705809	0.274679	-0.72594	-1.01877	-0.561788		0.645	0.696	0.918	0.207	0.965	0.167
10580	SORBS1	6767	7840	9820	14004	16121	14518	16694	3258	8859	-1.34153	-1.2747	-0.903547	0.10874	0.264909	-0.401171	-0.346276	-1.17977	-1.03396	-0.751882	-1.22659	-0.808757	-0.613073	-0.332843	-0.745662	-0.672706	-0.866716	-0.544275	-0.863346	-0.777132	-0.655201	-0.386556	-0.280618	-0.356116	-0.243514	-1.34882	-0.718889	10380	16175	16697	7196	4500	12941	5972	11941	15444	-0.050102	0.393173	0.300788	0.340831	1.0404	0.492558	1.19082	-0.457474	0.318246	0.547933	0.350315	0.36726	0.653391	0.672662	0.652785	0.914531	0.759328	0.210516	-0.644186	-0.269901	-0.24648	-0.868248	-1.11442	-0.470062	-0.959492	-0.536696	-0.321264		10147	17710	6099	-0.236147	0.127348	-0.820719	-0.243957	-0.0152795	-0.259875	-0.630782	-0.159211	-0.948852	9857	2663	6844	0.642819	0.797	1.17163	0.250183	0.891225	0.419027	-0.655247	-1.44843	-0.914014		0.352	0.757	0.687	0.788	0.601	0.172
64784	CRTC3	2822	153	371	5871	11411	3276	10733	3259	11866	-2.06598	-2.11437	-2.8463	-0.767993	-0.417673	-1.11186	-0.926556	-1.01561	-0.479099	-0.992366	-1.72656	-1.11742	-1.91439	-0.934944	-1.54355	-0.912274	-0.802988	-0.545223	-1.43027	-3.22037	-2.45142	-0.961779	-0.557469	-1.31397	-0.594536	-1.34872	-0.520777	16565	17649	18115	17250	15221	16662	14805	4443	3748	0.29882	-1.63159	0.135307	-0.0653462	0.389361	-0.428661	0.544068	-0.457428	1.41581	0.317528	0.363964	0.165272	0.521717	0.658674	0.622106	0.394234	1.19708	1.10957	-0.239955	-0.158206	-0.139001	-0.190941	-0.340585	-0.231347	-0.362183	-1.15905	-1.22842		12054	4598	17204	-0.566182	-0.188289	0.656364	-0.256368	-0.209588	-0.21394	-0.510192	-1.12694	-0.17303	10351	11468	1627	0.567912	0.15221	1.25595	0.309599	0.0594583	0.379218	-0.623692	-0.560117	-1.76012		0.928	0.311	0.899	0.155	0.252	0.136
79666	PLEKHF2	10666	11989	13630	8910	10393	8853	3018	3260	2787	-0.379908	-0.809186	-0.718468	-1.06945	-0.859307	-0.615564	-1.05521	-1.21246	-1.14552	-0.453429	-1.02662	-0.520339	-0.940467	-0.792403	-0.732162	-0.759839	-0.890811	-0.619455	-0.574602	-0.498586	-0.429574	-0.697079	-0.61895	-0.706307	-1.33946	-1.34859	-1.38708	9098	5349	11908	10279	12074	13489	12232	13275	16402	0.922916	0.809629	0.374923	0.370792	0.769533	0.42296	0.734831	-0.299863	-0.421397	0.458545	0.593336	0.372489	0.723227	0.637206	0.366038	0.679254	0.690414	0.234981	-0.729424	-1.04945	-0.53515	-0.636244	-0.523347	-0.434902	-0.509448	-0.452401	-0.260984		2338	9462	18510	-0.526271	-0.295419	0.0546349	-0.966047	-0.280721	0.00495961	-1.48389	-0.681232	-0.0747792	4248	13582	2407	0.438308	0.383267	1.24911	1.05516	0.17108	0.666644	-1.15683	-0.432065	-1.54282		0.529	0.484	0.745	0.486	0.685	0.149
51029	DESI2	3261	1846	1120	4261	4892	1524	2211	3261	2548	-1.07729	-2.49063	-2.53759	-1.58926	-1.36832	-1.7477	-1.59351	-1.00505	-1.05218	-0.930867	-2.24259	-1.71691	-2.1518	-1.58619	-1.75093	-1.01954	-2.23835	-1.71059	-1.33299	-1.67616	-1.8608	-1.15778	-1.07197	-1.77174	-1.50813	-1.34801	-1.43871	17472	12178	10022	14384	17039	16905	17176	10266	8295	0.137446	-0.195729	-0.426869	0.310004	0.296916	0.313964	0.303427	-0.383243	0.368186	0.261112	0.703792	0.667379	0.835698	0.533888	0.514662	0.234942	0.844346	0.810358	-0.169493	-0.518975	-0.654532	-0.379509	-0.222526	-0.215919	-0.21213	-0.651106	-0.780663		3059	12694	12993	-1.31943	-0.117523	-0.536333	-0.572144	-0.170924	-0.351524	-1.34166	-0.468836	-0.423542	15724	8579	6774	0.0632248	0.516888	0.755293	0.0247817	0.247101	0.261899	-0.299434	-0.759913	-0.921808		0.77	0.204	0.915	0.079	0.497	0.157
10073	SNUPN	4768	14036	10880	14172	14595	13012	14842	3262	9119	-1.62623	-0.665013	0.506775	-0.454078	-0.394384	-0.311426	-0.450948	-0.818622	-0.701697	-0.684012	-0.500329	0.151333	-0.896227	-0.377519	-0.97407	-0.460065	-0.838074	-0.655249	-1.08472	-0.381936	-0.590846	-0.377859	-0.370249	-0.443582	-0.355652	-1.34739	-0.697585	17561	12611	331	4574	1199	7855	4060	16191	16793	0.123397	0.390408	0.575645	0.352122	0.354816	0.991738	0.812491	-0.456551	0.278651	0.253114	0.481048	0.246008	1.73991	2.45396	0.849264	1.55489	0.127239	0.219231	-0.16132	-0.493417	-2.44505	-1.1285	-1.80052	-0.81064	-1.1677	-0.259724	-0.237104		3199	1838	8273	-0.892042	-0.744985	-0.999928	-0.38545	-0.447252	-0.288883	-1.31762	-1.65818	-0.751157	5159	17728	15241	1.38667	-0.286613	0.44613	0.532924	-0.0295722	0.232212	-1.051	-0.160576	-0.306996		0.231	0.774	0.397	0.699	0.878	0.17
8226	PUDP	2773	3316	10383	10591	15724	5748	13000	3263	3471	-0.862199	-0.796428	-1.00815	-0.412215	-0.484518	-0.49583	-0.418093	-1.00247	-1.23391	-0.319163	-0.415329	-0.416438	-0.36061	-0.34931	-0.4376	-0.651629	-0.655589	-1.55257	-1.44023	-1.31303	-0.621283	-0.586557	-0.302065	-0.975455	-0.46066	-1.34737	-1.2648	12859	5495	1851	7947	3992	8987	14394	14503	18497	-0.0301963	-0.431241	0.283646	0.805922	1.28722	0.18813	0.247841	-0.116521	-0.126269	0.0141266	1.05804	1.2352	1.32349	1.69628	0.215452	0.555769	0.040997	0.21757	-0.480431	-1.03433	-1.59017	-0.808524	-1.17588	-0.723728	-0.38574	-0.372896	-0.0962381		18864	18242	17969	1.20554	0.444919	0.540533	-0.141953	0.0849252	0.0782465	-0.0503719	-0.116694	-0.122479	153	703	850	2.34148	1.54784	0.879144	1.65037	0.514309	0.680563	-2.85772	-2.15282	-2.11393		0.425	0.58	0.488	0.32	0.794	0.158
165186	TOGARAM2	4857	3035	5991	4738	2647	6018	6357	3264	7154	-1.11634	-1.05332	-1.32997	-1.48476	-1.77208	-1.35745	-1.16808	-0.915932	-1.12604	-0.419807	-1.09147	-1.16371	-1.94618	-1.58202	-1.09564	-0.958532	-1.11601	-0.717408	-1.07281	-1.36189	-0.953313	-1.09187	-1.4152	-0.949239	-0.918804	-1.34733	-0.852765	15054	17801	8163	18624	16554	16684	17435	17645	17138	-0.0702745	-0.465222	0.36771	-0.0780178	0.378723	-0.173882	-0.146763	-0.0155808	-0.0961009	0.0899777	0.312935	0.750763	0.153233	0.305718	0.459482	0.364768	0.0409983	0.362441	-0.343608	-0.146793	-0.785683	-0.0708714	-0.254559	-0.229427	-0.195139	-0.151984	-0.211747		7222	3934	12748	-0.563231	-0.877566	-0.23653	-0.239488	-0.29858	-0.315158	-0.848952	-1.22091	-0.438277	9689	15076	12491	-0.0950965	0.0249029	0.285948	0.24958	0.258158	0.292776	-0.667345	-0.338783	-0.481002		0.989	0.226	0.894	0.313	0.955	0.15
130535	KCTD18	12053	16248	8974	16733	15348	16172	15854	3265	2591	-0.496033	0.0408631	0.248654	0.065459	0.377299	-0.0179384	-0.487064	-0.522904	-0.536926	-0.192959	-0.63721	-0.942491	-0.0934967	-0.0198304	-0.299791	-0.552581	-0.354452	-0.25129	-0.490452	-0.258501	-0.710907	-0.228961	-0.325753	-0.26125	-0.297528	-1.34711	-1.43125	8913	7811	4772	3279	2145	6533	3791	9592	8940	0.74427	0.97906	0.974107	1.16437	1.1127	0.883626	1.41411	0.0105983	-0.376805	0.261152	0.617358	0.691896	0.84643	0.611582	0.800618	0.968648	0.0410813	0.0046494	-0.74411	-0.818374	-1.09679	-1.31243	-1.50243	-0.923333	-1.20721	-0.699256	-0.73161		6113	10516	13561	-0.473427	-0.0263369	-0.500809	-0.403558	-0.459092	-0.191476	-0.953121	-0.605241	-0.390878	15144	9398	11398	-0.168471	0.518233	0.347225	0.244338	0.386237	0.256508	-0.332937	-0.699521	-0.552081		0.168	0.9	0.351	0.872	0.465	0.179
143244	EIF5AL1	2101	5388	17940	6539	12455	4741	13424	3266	4251	-2.31226	-1.59381	-0.0848577	-1.20849	-0.773568	-0.333289	-0.433841	-1.47497	-0.0296264	-1.01649	-0.997201	-0.226499	-1.41501	-0.848934	-1.25555	-0.37724	-2.23676	-1.44075	-1.62651	-1.00649	-0.160477	-0.890579	-0.49213	-1.09376	-0.435028	-1.34701	-1.14995	17809	13063	5868	14794	10644	13822	9245	9124	9198	0.0415458	0.569266	0.716655	0.253232	0.513056	0.181466	0.277508	0.319783	0.705511	0.135825	0.474689	0.599766	0.252135	1.02766	0.158918	0.885773	0.910018	0.763187	-0.14151	-0.464517	-0.982067	-0.354454	-0.611119	-0.412916	-0.700445	-0.731516	-0.712623		1646	6276	6778	-1.19135	-0.473329	-0.979614	-0.507645	-0.517149	-0.524847	-1.66625	-0.937852	-0.882289	17220	15718	15748	-0.11995	0.276658	0.436558	-0.0258419	0.101471	0.141488	-0.204584	-0.298246	-0.273786		0.911	0.277	0.822	0.332	0.363	0.091
1854	DUT	787	602	2154	495	3807	3484	11891	3267	15868	-3.16707	-2.1123	-1.00155	-1.92174	-1.54982	-1.13951	-0.622072	-1.34982	-0.305975	-1.27446	-1.27623	-0.646388	-2.74065	-1.52471	-1.80705	-0.550275	-1.19511	-0.14903	-2.29324	-2.37486	-1.50992	-2.44849	-1.21473	-1.27968	-0.52404	-1.34687	-0.292275	18424	18289	9488	17597	15682	16446	9866	17894	5861	-0.50602	-1.11523	-0.543592	-0.48427	-0.272674	0.00118609	0.179838	0.0373346	0.458096	0.165717	-0.118633	0.692046	0.509883	0.658037	0.0756881	1.0259	0.343879	0.564163	-0.0805197	-0.104657	-0.690259	-0.163446	-0.310787	-0.245271	-0.65643	-0.131221	-0.984674		3759	2043	275	-1.35939	-1.15132	-2.18455	-0.76008	-0.645091	-0.654233	-1.22964	-1.5984	-2.97094	18513	3984	10530	-0.277769	0.568519	-0.332428	0.228705	0.797285	0.419674	-0.101577	-1.21467	-0.613253		0.957	0.011	0.884	0.187	0.959	0.131
9493	KIF23	7330	2847	3369	7284	7941	9397	14789	3268	2347	-1.27976	-1.08764	-1.85991	-1.1018	-0.560011	-0.535304	0.0326586	-1.24991	-1.70395	-0.598656	-0.556297	-0.867812	-0.849565	-0.565865	-0.443105	-0.60338	-1.13787	-0.715543	-0.813371	-1.40342	-1.27726	-0.824585	-0.787933	-0.668428	-0.358148	-1.34663	-1.48154	15113	13585	15609	15203	13565	9095	8278	17710	17266	0.468117	-0.474135	0.177076	0.063504	0.0383483	0.0522851	0.517383	0.0177574	-0.159883	0.349604	0.0241705	0.183323	0.611698	0.253147	0.940423	0.571306	0.0413003	-0.00338956	-0.339852	-0.433195	-0.316436	-0.328353	-0.438748	-0.716717	-0.76711	-0.14617	-0.202639		1720	3563	2019	-0.94044	-1.42144	-1.73843	-0.72533	-0.617579	-0.619627	-1.64567	-1.27813	-1.64642	17445	17680	18865	-0.104834	0.214069	-0.472644	-0.0380992	0.193354	0.0152378	-0.189333	-0.165781	-0.0294348		0.8	0.383	0.489	0.533	0.958	0.145
4882	NPR2	10720	13898	15177	13030	11444	3227	1155	3269	3357	-0.940868	-0.681393	0.0538609	-0.0926971	-0.358534	-0.67358	-0.887109	-0.779126	-1.85073	-0.379467	-0.404853	-0.303087	-1.14226	-1.03927	-2.39049	-2.28929	-0.485934	-0.784982	-0.571509	-0.390845	-0.341107	-0.440744	-0.555496	-1.3256	-1.8563	-1.34629	-1.28239	11201	6793	7740	3926	6158	16830	17327	12042	9300	0.786181	0.844596	0.384077	1.38695	1.23341	0.0343369	-0.142404	0.0823565	0.929279	0.345105	0.484806	0.77439	0.981458	1.35378	0.230736	0.33983	0.0413728	0.40861	-0.5879	-0.906718	-0.81904	-1.21404	-0.943575	-0.220723	-0.203053	-0.530203	-0.705236		8470	16944	1319	-0.978602	0.22083	-1.31274	-0.444827	-0.000650621	-0.340007	-0.747891	-0.213573	-1.91411	784	2263	16568	2.22368	0.659771	-0.546909	1.08403	0.528579	-0.0527348	-2.03432	-1.54088	-0.222809		0.184	0.72	0.91	0.164	0.63	0.146
49861	CLDN20	12526	9007	4651	4370	1965	15485	10503	3270	1264	-0.270933	-0.320541	-0.766871	-0.610083	-1.43477	-0.141548	-0.944448	-1.74854	-2.17911	-0.38762	-0.675817	-0.587881	-0.955015	-0.887472	-0.690251	-0.615176	-2.23549	-1.96032	-0.465021	-0.690416	-1.09843	-1.14408	-1.58113	-0.301187	-0.608372	-1.34601	-1.83159	8101	13781	16581	16105	17284	11259	8468	17441	18818	0.989787	0.0283868	-0.130952	-0.309441	-0.05155	0.451583	0.997601	-0.132494	-0.146042	0.442938	0.276342	0.0824191	0.283837	-0.0420385	0.869441	0.966518	0.263713	0.0127748	-0.806512	-0.421669	-0.255081	-0.27342	-0.203944	-0.573603	-0.752624	-0.168143	-0.0553963		13933	11405	18090	-0.6037	-0.320152	0.677665	-0.407714	-0.122831	-0.0610106	-0.397058	-0.54749	-0.113059	4618	7135	1517	0.480185	0.621759	0.946852	1.02774	0.216396	0.427603	-1.11233	-0.877383	-1.80204		0.866	0.244	0.615	0.824	0.938	0.168
6185	RPN2	1588	2464	3573	4438	9423	7861	7028	3271	6548	-1.8305	-2.16156	-1.49009	-1.28954	-1.01739	-0.647395	-0.27956	-1.57928	-0.734928	-1.23151	-2.12251	-0.908276	-1.14016	-0.631743	-0.957774	-0.406952	-1.94424	-0.725823	-1.81844	-1.49283	-1.24511	-1.13421	-0.682377	-0.782047	-0.859765	-1.3459	-0.906413	18142	18825	18487	6778	2500	15771	4018	15595	9543	-0.743336	-0.217514	-0.374552	0.22197	1.19966	0.0719673	-0.103117	0.156462	0.911633	0.2038	0.0639386	0.123488	1.47021	1.32277	0.318243	1.56455	0.549087	0.46962	-0.110796	-0.0447751	-0.103949	-0.906188	-1.42296	-0.292341	-1.17456	-0.299147	-0.687486		2282	838	121	-1.16943	-0.508714	-1.35417	-0.503538	-0.307539	-0.386084	-1.49743	-2.09337	-3.50473	16799	15335	17407	0.363284	-0.480113	-1.01299	0.217158	-0.0882717	-0.214472	-0.232854	-0.321859	-0.164236		0.331	0.22	0.848	0.432	0.851	0.144
339976	TRIML1	2219	10560	18133	4872	2375	3005	9841	3272	3867	-2.26537	-0.996552	0.294473	-1.39236	0.040285	-0.697535	-0.54521	-0.256475	-0.338341	-0.958085	-0.700057	-0.150851	-2.06173	-1.95281	-1.96446	-1.15538	-2.23441	-1.49069	-1.59161	-0.583242	-0.145493	-1.0766	-1.47568	-1.36699	-0.651764	-1.34551	-1.2011	11157	11116	4153	10075	7025	16975	16221	12926	6012	-0.522287	0.339122	0.755927	0.164662	1.15709	-0.461531	0.0671325	0.570007	1.18964	0.520881	0.752461	0.974004	1.16953	0.898136	0.25726	0.36403	0.36862	0.820869	-0.590328	-0.585569	-1.17311	-0.64949	-0.869665	-0.211267	-0.273054	-0.473576	-0.972775		14535	16956	6949	-0.556866	-0.0236332	-0.835463	-0.317523	-0.264469	-0.519056	-0.36299	-0.212706	-0.867036	2606	391	4857	1.57618	2.56223	0.576562	0.621992	0.76453	0.578813	-1.42801	-2.44503	-1.13056		0.496	0.24	0.924	0.153	0.681	0.139
23582	CCNDBP1	5765	12906	17855	10958	10313	3078	2376	3273	4373	-0.6846	0.041203	0.784811	-0.347621	0.0982926	-0.311199	-0.470097	-0.648981	-0.474614	-0.623494	-0.284862	-0.0436944	-0.589759	-0.0253904	-2.42271	-1.98809	-0.550231	-0.323035	-0.964058	-0.448177	-0.167656	-0.562983	-0.624344	-1.35203	-1.46829	-1.34542	-1.1349	16558	5666	574	11915	2210	8819	6274	13047	10987	0.173465	0.725687	1.04549	0.49517	0.653304	0.924674	1.16715	-0.260585	-0.156681	0.115503	0.406161	0.560027	0.461304	0.348789	0.814401	0.70468	0.0416293	0.0772844	-0.240484	-1.01871	-2.15438	-0.530649	-1.48569	-0.736269	-0.933439	-0.466438	-0.597983		4788	1589	5746	-0.588472	-0.66181	-0.680197	-0.285343	-0.32528	-0.197357	-1.09253	-1.73937	-0.988424	11382	15844	11693	0.154314	-0.177074	-0.198498	0.0883067	-0.0408053	0.143168	-0.55608	-0.290183	-0.533209		0.643	0.625	0.465	0.15	0.701	0.149
56203	LMOD3	11148	3175	2422	14647	13610	16263	16480	3274	2834	0.113475	-1.207	-1.26421	0.181681	-0.19742	-0.0157631	-0.0872913	-0.650042	-0.967256	-0.285456	-0.627064	-0.758153	-0.238869	-0.372888	-0.854632	-0.695981	-0.880882	-0.708655	-0.547071	-1.33575	-1.44861	-0.350931	-0.426409	-0.255966	-0.257865	-1.34503	-1.37762	7205	14588	17885	5666	9526	6478	6279	16494	17213	0.363456	0.0891632	-0.0938114	0.386297	0.927858	0.629954	1.16647	0.0731382	-0.453372	0.239566	0.0438959	0.00308804	0.705191	0.505279	0.890058	0.782235	0.0417053	0.309761	-0.877572	-0.372232	-0.158439	-1.00671	-0.684211	-0.928559	-0.933042	-0.239263	-0.206197		14790	8132	11798	0.00901643	-0.689609	-0.749713	-0.146185	-0.251752	-0.279384	-0.348225	-0.776911	-0.498797	6184	12930	12429	0.657174	0.290236	0.741771	0.41395	0.143193	0.278024	-0.945184	-0.470086	-0.485079		0.285	0.8	0.348	0.898	0.886	0.146
162514	TRPV3	7658	7971	4787	1862	823	3746	3742	3275	5394	-0.678375	-1.26018	-1.61542	-1.7015	-1.97874	-0.492817	-0.759594	-0.573218	-0.369182	-0.411781	-0.881352	-0.678472	-1.45066	-1.27052	-1.00242	-0.658743	-1.19004	-0.998708	-0.785523	-0.767055	-1.08265	-1.64392	-2.0314	-1.23677	-1.22461	-1.34495	-1.01848	14942	6995	877	17949	16444	15501	14496	15973	14592	-0.0145283	0.198663	0.623728	-0.445983	-0.815961	-0.376902	-0.355798	0.0230091	0.125623	0.161686	0.966744	1.46087	0.453155	0.589509	0.465318	0.708203	0.0417105	0.109806	-0.352276	-0.888531	-1.94819	-0.135119	-0.26115	-0.309215	-0.379933	-0.273397	-0.377371		14170	5190	14848	-0.586473	-0.864508	-0.428647	-0.251922	-0.494137	-0.258862	-0.384394	-1.0547	-0.314928	4293	15053	3653	0.825875	0.555128	0.459338	1.05069	0.21208	0.625113	-1.1515	-0.340362	-1.30569		0.961	0.068	0.812	0.173	0.856	0.147
11339	OIP5	7318	13372	14309	5213	10283	13798	13984	3276	1759	-0.601175	-0.149917	-0.376208	-0.669572	-0.237602	-0.0762549	0.256238	-0.621848	-0.618431	-0.508981	-0.800329	-0.299382	-0.658711	-0.527523	-0.318006	0.0421215	-0.7647	-0.269256	-0.814293	-0.419333	-0.391396	-1.03616	-0.626218	-0.397878	-0.402303	-1.34486	-1.64736	16233	11421	10777	12910	12878	6861	1406	15585	9453	0.202937	0.346211	0.7902	-0.234362	0.0786528	0.567317	0.798766	0.066729	-0.138393	0.333807	0.426301	0.348464	0.733263	0.371368	0.608566	0.527343	0.0417425	-0.0389251	-0.263663	-0.566227	-0.606732	-0.467853	-0.478978	-0.89462	-1.72056	-0.299602	-0.69383		8591	12928	2419	-0.69986	-0.504627	-1.66339	-0.583889	-0.281624	-0.572477	-0.738254	-0.454917	-1.53765	11350	13733	18385	0.85464	0.520004	-0.225307	0.477666	0.252919	0.134839	-0.557707	-0.422707	-0.0806146		0.655	0.25	0.35	0.756	0.83	0.154
51463	GPR89B	1073	4635	9993	9383	16863	2175	4923	3277	8359	-1.08144	-0.921491	-0.380306	-0.681704	-0.173584	-1.40812	-0.179458	-1.42739	-0.664739	-1.02713	-1.86996	-0.885711	-1.24835	-0.232981	-1.14457	-0.71133	-1.31424	-1.0544	-2.06672	-1.10421	-0.643935	-0.666363	-0.234222	-1.56206	-1.07167	-1.34391	-0.755845	18198	17132	11903	6878	6253	16979	11831	12888	10127	-0.892207	0.199706	0.548977	0.594034	1.21917	-0.305496	0.104419	-0.398319	0.677715	0.051026	0.148658	0.460292	0.387126	0.745104	-0.037711	0.132344	0.710976	0.634949	-0.104577	-0.202248	-0.535445	-0.898881	-0.935306	-0.210839	-0.532749	-0.47604	-0.651256		11540	5738	4943	-0.118323	-0.576985	-0.748551	-0.160053	-0.600094	-0.288425	-0.542007	-0.996089	-1.08789	6685	9147	1357	0.171761	0.902915	0.422157	0.355619	0.361238	0.775256	-0.901489	-0.717692	-1.86634		0.323	0.632	0.903	0.253	0.424	0.29
377	ARF3	8578	13902	18557	2783	922	3139	1061	3278	10771	-0.628829	-0.051736	-0.0473505	0.128735	0.00838678	-0.294365	-0.536458	-0.757403	-0.0866955	-0.829759	-0.245934	-0.0873506	-2.45188	-2.36545	-2.41108	-2.32082	-0.568115	-0.672544	-0.71617	-0.390587	-0.104723	-1.40644	-1.97351	-1.34057	-1.90532	-1.34326	-0.587821	16550	7380	4270	5400	4903	13377	9696	13315	10378	0.247209	0.511039	0.984216	0.786864	1.3587	0.203794	0.522857	0.0245509	0.428234	0.279527	0.446861	0.81542	0.586842	1.36871	0.292951	0.621515	0.0422829	0.267136	-0.240755	-0.854405	-1.15717	-1.033	-1.07069	-0.441885	-0.669371	-0.449237	-0.635187		36	6443	12091	-2.60001	-0.27032	-0.728679	-1.07329	-0.572382	-0.322455	-3.51097	-0.92151	-0.480702	1183	9085	12162	0.0622204	0.519108	0.329644	1.59089	0.3075	0.230998	-1.8275	-0.721929	-0.501904		0.288	0.14	0.715	0.148	0.716	0.142
25941	TPGS2	1680	2884	14642	8779	15821	4784	10522	3279	9898	-1.16814	-0.763612	-0.375347	-0.610873	0.144123	-0.838388	-0.554349	-0.523648	-0.324751	-0.747939	-0.390991	-0.15629	-0.965882	-0.720675	-0.823387	-0.447763	-1.19238	-0.94383	-1.7861	-1.39525	-0.371762	-0.705835	-0.297006	-1.08709	-0.607508	-1.34274	-0.646029	18036	10638	5383	12006	5170	14508	10706	15619	11070	-0.724272	-0.0662995	0.927551	0.743781	1.32925	-0.18631	0.619815	-0.103899	0.81236	0.203652	0.0263591	0.361711	1.01089	0.875502	0.58483	0.607991	0.04243	0.628646	-0.122109	-0.616811	-1.02811	-0.524742	-1.04136	-0.370408	-0.601053	-0.297569	-0.592154		18699	8283	1298	0.44321	-0.321953	-1.22298	-0.189014	-0.246827	-0.540926	-0.0738549	-0.764585	-1.92556	2366	13193	18643	1.22099	0.241521	-0.403886	0.813681	0.146592	-0.0542003	-1.47518	-0.454802	-0.0544436		0.625	0.507	0.811	0.264	0.86	0.139
93058	COQ10A	1171	6444	13135	5566	15267	2790	9182	3280	4550	-1.52489	-0.980708	0.505614	-0.656265	-0.433541	-1.27608	-1.0569	-1.73111	-1.58382	-0.677477	-0.968381	-0.699842	-0.732663	-0.433827	-1.22932	-0.976348	-1.20706	-0.853488	-2.00936	-0.899096	-0.455587	-0.995774	-0.330713	-1.41268	-0.695551	-1.34246	-1.11254	17683	16870	1937	13952	10119	17376	16955	16894	2627	-0.857437	0.313018	1.19298	0.0306701	0.914612	-0.269885	0.150229	-0.452882	0.116044	-0.045663	0.424615	0.489599	0.199057	0.768646	0.0197412	0.539461	0.454189	1.25539	-0.151984	-0.221166	-1.56615	-0.40626	-0.644412	-0.182124	-0.227434	-0.211924	-1.40644		8909	7983	4212	-0.949313	-0.841451	-0.88142	-0.514518	-0.401967	-0.299153	-0.715598	-0.787785	-1.19012	3307	15457	15541	0.946203	0.513953	-0.328211	0.379836	0.267793	0.160633	-1.2988	-0.315145	-0.288373		0.74	0.308	0.944	0.132	0.918	0.145
56945	MRPS22	3237	2175	1329	5772	5080	2795	6105	3281	2567	-1.02418	-1.65431	-0.900002	-1.40505	-1.08464	-0.707304	-0.893709	-1.21416	-1.35685	-0.481678	-0.912544	-0.578278	-1.2429	-0.74482	-0.728772	-0.569212	-1.93552	-1.61384	-1.33877	-1.57289	-1.76811	-0.971371	-1.05007	-1.41192	-0.940679	-1.34241	-1.43502	15993	17037	16476	14714	10954	13451	13108	18394	17156	-0.117348	-0.290383	-0.274666	-0.143923	-0.236526	-0.487527	0.00700517	-0.452807	0.290507	0.0338268	-0.0228012	-0.0589049	0.809622	1.00478	0.0199907	0.491696	0.140192	0.230442	-0.280671	-0.208555	-0.261746	-0.358959	-0.590973	-0.437351	-0.460382	-0.0863515	-0.210027		11311	4999	6652	-0.793251	-0.143728	-0.686037	-0.338907	-0.423624	-0.268828	-0.557278	-1.07476	-0.894211	13239	11291	9415	0.15533	0.151115	-0.133003	0.442733	0.0702528	0.447084	-0.445773	-0.5716	-0.698241		0.773	0.32	0.718	0.125	0.979	0.163
84549	MAK16	479	1666	3649	1692	9862	804	1185	3282	13511	-1.22037	-0.745798	-0.150745	-1.04864	-0.554166	-1.98409	-1.30661	-0.958001	-0.708143	-1.14812	-2.6601	-1.43406	-1.00785	-0.79315	-1.79943	-1.18584	-0.687521	-0.441787	-2.65657	-1.7359	-1.2321	-1.6954	-0.652431	-2.18056	-1.84517	-1.34218	-0.424321	18423	17133	7813	13954	8545	3199	1541	14854	4765	-0.659114	0.225096	1.0285	-0.652839	0.7557	-0.945432	-0.730602	-0.142942	0.537035	-0.188118	0.397696	0.53869	0.870375	1.19945	1.83293	2.11318	0.0425925	1.02504	-0.0805686	-0.202237	-0.81359	-0.406178	-0.754029	-1.32229	-1.66789	-0.349484	-1.09925		5272	1440	4439	-0.234548	-0.776993	-1.00122	-0.329057	-0.359591	-0.275339	-1.03718	-1.79792	-1.15657	12619	16698	14788	0.277065	-0.424801	0.199839	0.104338	-0.0492828	0.0546583	-0.482963	-0.235546	-0.335382		0.755	0.059	0.162	0.028	0.792	0.156
149628	PYHIN1	10374	15782	18498	10645	17659	10190	12562	3283	4791	-0.48443	-0.136962	0.303514	-0.364519	-0.148341	-0.444774	-0.354317	-1.26888	-1.4808	-0.732876	-0.419662	-0.262526	-0.304621	-0.535091	-0.829385	-0.676229	-1.51625	-1.37125	-0.594285	-0.284653	-0.11068	-0.583261	-0.179359	-0.613447	-0.484387	-1.34216	-1.08445	12691	4152	2363	6355	7067	14568	14346	11092	17467	0.636588	1.26807	1.5984	1.15418	0.90206	0.303766	0.366331	-0.452732	0.145191	0.469221	0.806105	0.663344	1.1436	1.2486	0.660875	0.454292	0.801603	0.335851	-0.491206	-1.18794	-1.46315	-0.942232	-0.866141	-0.366847	-0.388273	-0.595155	-0.186875		8095	7251	18629	-0.995746	-0.503168	0.208424	-0.687661	-0.547764	-0.103431	-0.77535	-0.847981	-0.0633239	6461	13506	4512	1.2535	0.203452	1.37835	0.565308	0.247205	0.499806	-0.920468	-0.436127	-1.17331		0.331	0.585	0.791	0.532	0.56	0.151
2908	NR3C1	9187	15175	18774	6380	9288	18460	18943	3284	2166	-1.08896	0.242825	0.0562638	-0.80703	-0.954848	0.671264	0.542587	-1.12842	-0.707353	-0.363806	-0.0705586	-0.121156	-0.676826	-0.735624	0.39183	0.156489	-0.619557	-0.957406	-0.673805	-0.318484	-0.0748192	-0.906611	-0.691017	-0.0972873	-0.0355121	-1.34206	-1.52301	12852	3486	4632	13166	15960	175	423	10686	13386	0.675597	0.83693	1.2363	0.361125	0.0327569	1.48267	2.43078	-0.45268	-0.549469	0.404315	0.505087	0.76218	0.243951	0.612223	1.18214	1.49493	0.822489	0.571412	-0.480851	-1.28717	-1.11085	-0.452161	-0.293967	-2.8928	-2.38218	-0.622005	-0.449617		8867	7852	7779	-0.476043	-0.230155	-1.05261	-0.530167	-0.167741	-0.495104	-0.718662	-0.798574	-0.791396	11687	9393	6605	0.826438	0.394547	0.573409	0.385949	0.137035	0.520551	-0.53702	-0.69977	-0.938004		0.664	0.384	0.004	0.982	0.576	0.142
6870	TACR3	1923	892	6046	1417	2129	7650	13807	3285	9174	-2.35897	-1.78592	-1.36359	-1.42806	-0.984576	-1.18168	-0.673254	-1.41639	-0.157408	-0.80982	-0.936036	-1.1591	-1.90322	-1.0519	-1.72191	-0.877934	-0.854494	-0.485347	-1.68866	-2.13612	-0.948206	-1.79703	-1.53378	-0.799236	-0.412633	-1.34185	-0.694471	17879	17177	10765	18786	18111	12008	5630	16301	11733	-0.179658	-0.55144	0.0925636	-0.268661	-0.210918	0.727724	0.951448	-0.452451	0.0874651	0.230464	-0.169618	0.637398	-0.0862005	-0.0280706	0.884764	1.38347	0.169533	0.220356	-0.135707	-0.198909	-0.607339	-0.051245	-0.137814	-0.525556	-0.993131	-0.251626	-0.551803		14714	11642	2034	0.373081	-0.37497	-1.07811	-0.291795	-0.286663	-0.333432	-0.35266	-0.532672	-1.64031	3582	14153	16413	1.09638	0.177326	-0.414317	0.410417	0.251263	-0.0181895	-1.25137	-0.396378	-0.232303		0.995	0.073	0.627	0.389	0.881	0.159
84446	BRSK1	5279	7355	10449	4338	6148	4557	2661	3286	1183	-1.54705	-0.815327	-1.00307	-1.50664	-1.04936	-1.58455	-1.79723	-2.00271	-1.48947	-0.683389	-0.969335	-0.401886	-1.11668	-1.03001	-1.48504	-1.36809	-1.12249	-0.843477	-1.02136	-0.816052	-0.617412	-1.14805	-0.938512	-1.11625	-1.40959	-1.34184	-1.86747	2640	6306	13492	198	242	1977	2105	11188	12705	0.567879	1.08981	0.606407	0.778985	-0.108727	-0.0558743	-0.0276922	0.115407	-0.270661	0.897693	0.824269	0.352643	4.12884	3.92576	2.12764	1.92909	0.797229	0.602285	-1.44433	-0.951553	-0.439974	-2.83939	-2.71454	-1.57965	-1.51248	-0.588616	-0.490995		13360	4747	5280	-0.361519	-0.430147	-0.519986	-0.283653	-0.265368	-0.142404	-0.430712	-1.10396	-1.0447	6626	13943	9025	1.2387	-0.277165	-0.235777	0.664249	0.123102	0.358244	-0.905656	-0.409915	-0.7262		0.006	0.216	0.097	0.234	0.584	0.156
2932	GSK3B	17599	18945	18656	18842	13341	19022	19005	3287	244	0.195863	0.681427	0.0111569	0.849694	0.867735	1.13149	1.08492	-1.71734	-2.32842	-0.311534	0.176543	-0.203337	-0.272291	-0.910851	0.591111	-0.0200499	-1.75768	-1.41572	-0.16834	-0.0346598	-0.0911807	-0.0516886	-0.443537	-0.00809873	-0.0140008	-1.34172	-2.72251	5749	484	377	512	539	64	46	17628	18946	1.15968	1.24846	1.6972	1.20835	1.97855	2.20587	3.07466	-0.2434	-1.26	0.610634	1.10369	0.712528	1.84759	1.45661	2.32913	1.93824	0.377	-0.240193	-1.01116	-2.2966	-2.37452	-2.27913	-2.23224	-4.03238	-4.16463	-0.153402	-0.0340207		6575	1151	11260	-0.305187	-1.02005	0.108023	-0.696536	-0.452001	-0.0988207	-0.908754	-1.92196	-0.532583	11359	18088	6853	-0.137318	-0.709581	0.785023	0.647222	0.0635169	0.201904	-0.557047	-0.130157	-0.9132		0.023	0.995	0	1	0.95	0.145
1398	CRK	3094	4407	14752	5553	5274	1206	4550	3288	11591	-0.704944	-0.14502	0.144667	-0.663153	-0.855974	-0.187783	-0.299692	-0.166334	0.0549931	-1.442	-1.90953	-0.491587	-1.91931	-0.930291	-3.0052	-1.66701	-2.22862	-0.829013	-1.36957	-1.13803	-0.365413	-0.997359	-1.02833	-1.9128	-1.1166	-1.34155	-0.536574	11452	4423	6377	16872	17531	11046	8805	8189	7892	0.768489	1.24026	0.461478	0.0678926	-0.0753436	0.790968	0.0865505	0.521092	0.76852	0.50431	0.670046	0.365948	0.198325	0.14194	0.833617	1.10432	0.960457	0.466327	-0.570547	-1.15046	-0.934391	-0.220398	-0.184836	-0.587421	-0.730133	-0.802444	-0.80845		5319	777	821	-0.943103	-1.97855	-1.71251	-0.526302	-0.69351	-0.694625	-1.0325	-2.14271	-2.23281	17102	15328	14730	0.323252	-0.51621	0.0197955	0.137923	0.34674	0.31351	-0.212704	-0.322449	-0.338815		0.908	0.286	0.598	0.043	0.445	0.142
57082	KNL1	2078	4552	13369	4614	11722	11585	14676	3289	3831	-1.17898	-0.512856	-0.209245	-0.11854	-0.112044	-0.487083	-0.600724	-1.47861	-1.75377	-0.447611	-0.341074	-0.198864	-0.921276	-0.488401	-0.77767	-0.52706	-1.23465	-0.811899	-1.63209	-1.1174	-0.443114	-1.1059	-0.536427	-0.527698	-0.365286	-1.34114	-1.20543	15528	9566	7819	10868	10849	13995	6530	17973	15098	-0.0755654	-0.264835	0.388463	0.043971	0.39967	0.528951	1.14742	-0.00801243	0.423443	-0.0197948	0.1112	0.318321	0.146989	0.410827	0.654142	0.820168	0.042967	0.30088	-0.312719	-0.689153	-0.813262	-0.596596	-0.597774	-0.40135	-0.911578	-0.122552	-0.34396		1152	4199	1199	-1.26471	-0.610775	-1.9665	-0.843162	-0.516462	-0.564418	-1.84688	-1.17927	-1.98036	18974	16899	14486	-0.346412	-0.322997	0.173393	-0.0752395	0.185568	0.210454	-0.0363873	-0.221131	-0.354004		0.554	0.243	0.767	0.632	0.978	0.163
81532	MOB2	3633	8579	8996	10974	11676	3337	5425	3290	2621	-1.76669	-0.820345	-0.158026	-0.7295	-0.52133	-1.5672	-0.624477	-2.00139	-1.32608	-1.34881	-1.34663	-0.524454	-1.32675	-0.859537	-1.34077	-1.55836	-1.34577	-0.60591	-1.26072	-0.72029	-0.708889	-0.562432	-0.53971	-1.30459	-1.0155	-1.34113	-1.4245	3584	11841	11640	14621	12888	16324	16838	15328	16266	1.27238	0.722452	0.282892	0.487376	0.713912	0.37685	0.0596465	0.462812	-0.425683	0.618914	0.718199	0.198834	0.816111	0.408622	0.586619	0.155287	0.301764	0.00600334	-1.28064	-0.538589	-0.552586	-0.364835	-0.47825	-0.252981	-0.234395	-0.316645	-0.270832		11957	13782	13484	-0.271032	-0.369237	-0.615684	-0.167351	-0.157161	-0.169295	-0.515966	-0.406775	-0.394668	4032	7196	8363	0.198821	0.350099	0.579934	1.07507	0.635199	0.315294	-1.18728	-0.871333	-0.777789		0.767	0.61	0.875	0.15	0.828	0.153
84253	GARNL3	15954	7166	5301	16195	13840	13265	8990	3291	294	-0.360481	0.0495081	-1.49931	-0.0861368	-0.66241	-0.317267	-0.748745	-2.00128	-2.05483	-0.432283	-1.21763	-0.833316	-0.821316	-0.409803	-0.642871	-1.05056	-1.22855	-0.995762	-0.274296	-0.832146	-1.02374	-0.260161	-0.413573	-0.428339	-0.708521	-1.34101	-2.62319	4584	8163	17457	3551	5137	12277	13545	16310	18487	0.94394	0.380333	-0.0938167	1.43501	0.369535	0.330546	0.0183655	0.013371	-0.516003	0.770472	0.213111	0.315963	1.37628	1.53301	0.654644	0.79503	0.186177	-0.132748	-1.14196	-0.791732	-0.191733	-1.27045	-1.04545	-0.508396	-0.434971	-0.250847	-0.0971898		13574	13424	2987	-0.408429	-0.647524	-1.25596	-0.326836	-0.326095	-0.328265	-0.418576	-0.427228	-1.40459	12861	11177	16307	0.314068	0.441755	-0.456019	0.37613	0.281695	0.09221	-0.469009	-0.578316	-0.239678		0.174	0.864	0.672	0.714	0.882	0.161
79080	CCDC86	2729	8386	18475	916	1378	7338	7970	3292	3590	-1.50991	-0.0903641	0.731767	-1.71006	-1.33736	-1.1739	-0.79106	-2.00051	-1.76358	-0.638616	-0.231896	-0.218418	-1.28692	-1.15363	-1.72685	-1.34566	-1.86094	-1.53626	-1.45255	-0.734417	-0.11328	-2.06624	-1.77225	-0.826978	-0.783839	-1.34077	-1.2448	17446	7084	740	17745	18423	16388	10997	12544	9836	0.0629533	-0.00644581	1.02792	-0.371579	-0.521716	-0.0807542	0.81817	0.351216	0.659837	0.175475	0.285102	0.657788	-0.13651	0.115241	0.646709	0.648366	0.728497	0.732925	-0.171156	-0.881505	-2.03108	-0.151609	-0.108964	-0.248876	-0.583753	-0.497021	-0.669472		4456	1567	13826	-1.29121	-0.976093	-0.494019	-0.630864	-0.437747	-0.189481	-1.13408	-1.75019	-0.375438	2804	17936	11237	1.57496	-0.630485	0.380373	1.2326	-0.0194315	0.402788	-1.38623	-0.143331	-0.563458		0.951	0.032	0.869	0.406	0.667	0.157
29953	TRHDE	3972	13138	12079	6558	14325	1380	571	3293	5102	0.22114	-0.497537	-0.857145	-0.283626	-0.472406	-1.91207	-2.53955	-0.708587	-1.55781	-1.2892	-0.297131	-0.411557	-1.8182	-0.568063	-2.92157	-1.79825	-2.22836	-1.0149	-1.20321	-0.433735	-0.517003	-0.889177	-0.385806	-1.83374	-2.24242	-1.34057	-1.04903	5494	8556	1132	9380	13278	6821	6373	8403	10877	0.414819	0.463563	0.740529	0.482065	0.334474	1.06779	1.15948	0.509392	0.383434	0.229078	0.415952	1.37534	0.737783	0.600414	1.10483	0.969953	0.354733	0.279183	-1.03854	-0.761837	-1.83061	-0.698368	-0.455632	-0.898219	-0.925286	-0.785859	-0.605659		6992	3886	8818	-0.487674	-0.820723	-0.323848	-0.695264	-0.367272	-0.106182	-0.870694	-1.2278	-0.707114	15279	16851	7178	0.260617	-0.317324	0.150064	0.156147	0.0864754	0.151069	-0.325056	-0.224281	-0.880876		0.464	0.344	0.347	0.066	0.429	0.171
28987	NOB1	455	814	1526	7257	9030	5152	13218	3294	7676	-1.66012	-2.63267	-1.79885	-0.659715	0.0507599	-0.634922	-0.108755	-1.45598	-0.520534	-0.741427	-1.61337	-1.02716	-1.73371	-1.21085	-1.47142	-0.865601	-1.65652	-1.10357	-2.69556	-2.19063	-1.69598	-0.826518	-0.708298	-1.04576	-0.44832	-1.34045	-0.806851	18015	18732	15815	15938	7931	16581	10674	18666	14614	-0.888046	-0.257177	0.445548	0.0939593	0.469454	-0.17772	0.726116	-0.297759	0.0970836	-0.194252	0.0109702	0.207505	0.707538	1.01712	0.18166	0.483844	0.0431332	0.343203	-0.124476	-0.0561641	-0.304252	-0.283703	-0.797079	-0.237354	-0.603354	-0.0572402	-0.376072		1079	893	318	-0.91553	-0.835994	-2.12012	-0.374059	-0.343371	-0.561181	-1.87321	-2.05822	-2.89978	14320	16326	18725	-0.428911	-0.359311	-0.738934	-0.0802797	-0.084079	-0.15933	-0.38171	-0.260012	-0.0468607		0.852	0.384	0.892	0.276	0.995	0.164
3175	ONECUT1	6603	12539	8198	14874	13902	14533	16313	3295	2750	-1.36261	0.223987	-0.885105	-0.56446	-0.30459	0.129541	-0.437473	-0.0116716	-1.13751	-0.602777	-0.98213	-0.385602	-0.400067	-0.867506	-0.0653813	-0.475112	-2.22774	-1.67115	-0.878717	-0.46789	-0.768506	-0.338296	-0.410513	-0.355512	-0.270021	-1.34007	-1.39565	889	5377	3128	8675	9632	2863	8219	8501	9396	1.31755	1.10286	0.426153	0.749077	0.691011	0.461212	1.01564	0.716575	0.271706	0.459125	0.56012	1.08327	0.803808	1.103	0.653617	0.917908	0.500885	0.752599	-1.99888	-1.0462	-1.32182	-0.750979	-0.677276	-1.38068	-0.771587	-0.777491	-0.698533		2107	7569	2652	-1.5662	-0.94785	-0.428369	-0.736867	-0.539242	-0.112886	-1.54165	-0.822556	-1.4773	4194	16034	7490	0.272448	0.164566	-0.108395	1.06091	0.203385	0.00360726	-1.1648	-0.278065	-0.850645		0.463	0.813	0.144	0.782	0.428	0.152
114789	SLC25A25	15094	7481	3080	2616	879	12714	10698	3296	1712	-0.543308	-0.871167	-0.794784	-0.79343	-0.98855	-0.0191248	-0.137547	-1.08582	-2.05235	-0.432239	-0.769174	-0.615666	-0.791329	-1.00157	-0.273574	-0.226402	-1.35889	-1.543	-0.321284	-0.80656	-1.32564	-1.44033	-1.99923	-0.460554	-0.596204	-1.34003	-1.66194	8119	13168	16860	14625	17918	6056	5918	18120	18822	0.85418	0.636081	0.0279271	-0.501168	-0.551001	0.602328	0.473376	-0.451486	-0.147826	0.625765	0.629817	0.0279311	0.125186	-0.159959	0.550734	0.37313	0.289036	-0.0418066	-0.80503	-0.457761	-0.235806	-0.364696	-0.155084	-0.965911	-0.965875	-0.110422	-0.0550617		12321	961	11916	0.105598	-0.651991	0.115473	0.0183277	-0.215449	-0.256071	-0.49352	-2.01785	-0.490686	1667	11744	7190	0.632452	-0.580582	0.224002	0.318644	-0.0787945	0.408688	-1.65065	-0.542849	-0.87924		0.784	0.131	0.322	0.712	0.976	0.153
5929	RBBP5	1312	1163	3187	5644	13500	14031	18783	3297	9884	-1.21737	-1.15206	-0.557237	-0.893831	-0.348056	-0.187394	0.109533	-0.828465	-0.112445	-0.477426	-1.01468	-0.536835	-1.28283	-0.804806	-0.33669	-0.0905943	-0.803399	-0.325683	-1.9435	-1.96683	-1.30688	-0.986251	-0.433295	-0.385035	-0.0661314	-1.33972	-0.646907	15932	17518	15941	14888	12938	7185	3241	15916	11006	-0.577756	-0.466986	-0.413782	-0.199762	0.275077	0.340441	1.16419	-0.451368	0.058776	-0.0746323	-0.126237	0.164504	0.795421	0.867618	0.85873	1.27249	0.188392	0.262254	-0.284359	-0.169695	-0.29717	-0.348581	-0.475536	-0.865031	-1.29312	-0.27736	-0.596459		5165	7604	440	-1.22731	-1.05319	-2.1934	-0.501956	-0.459892	-0.708517	-1.04683	-0.819257	-2.66111	1938	17631	18439	-0.165925	-0.0404139	-1.04999	1.3864	0.237615	0.127742	-1.57792	-0.168936	-0.0748602		0.799	0.302	0.376	0.763	0.85	0.154
401535	C9orf170	7676	2578	2331	6805	6377	4370	6526	3298	2414	-0.748698	-2.20234	-2.09347	-1.28053	-1.28238	-1.61482	-1.28947	-1.99827	-2.06684	-0.406349	-1.17642	-1.14096	-1.11512	-0.902112	-1.25198	-1.2795	-1.22507	-0.939657	-0.784219	-1.46203	-1.46931	-0.868348	-0.918848	-1.14267	-0.903946	-1.33959	-1.46945	14833	15867	15622	8791	4314	12382	8590	14452	14922	0.0282802	0.23304	0.383538	0.653325	0.820979	0.703052	0.763779	0.542414	0.524497	0.161955	0.162342	0.25759	0.464138	0.583062	0.802454	1.11856	0.311472	0.274696	-0.35889	-0.291842	-0.315496	-0.742353	-1.13577	-0.502321	-0.7453	-0.37716	-0.355346		12009	801	3539	-0.492847	-1.23409	-1.48971	-0.300415	-0.394087	-0.544205	-0.513306	-2.12243	-1.30145	1727	17345	3607	0.618411	-0.797673	1.47389	1.42707	0.18545	0.467699	-1.63508	-0.189788	-1.31356		0.45	0.359	0.678	0.201	0.762	0.147
51350	KRT76	1970	3410	3240	7253	10327	357	669	3299	2999	-0.902587	-1.5047	-1.29313	-1.12935	0.169442	-1.82404	-1.8393	-1.43566	-0.323581	-1.77407	-1.77003	-0.550922	-1.73424	-1.11863	-1.75929	-1.17127	-1.76845	-1.10983	-1.6711	-1.29491	-1.29709	-0.82693	-0.623498	-2.66852	-2.15026	-1.33942	-1.34546	10777	18026	16141	1263	2598	18640	18368	18373	14056	0.816662	-0.418742	0.0381219	1.88903	1.69228	-1.20994	-0.894759	-0.451202	0.0487609	0.352546	0.323076	0.03438	1.3089	1.54911	-0.236874	0.0288963	0.206631	0.024654	-0.618465	-0.129546	-0.284598	-1.80959	-1.40467	-0.0699058	-0.116645	-0.0890738	-0.410876		6508	2790	5403	-0.206747	-0.902465	-0.291736	-0.10406	-0.367818	-0.218541	-0.915116	-1.41885	-1.02864	4752	16862	12672	0.179329	-0.422673	-0.224721	0.141465	0.00689306	0.28874	-1.09635	-0.223661	-0.470108		0.069	0.395	0.993	0.009	0.981	0.146
8227	AKAP17A	6051	3154	5117	8966	11617	6052	6313	3300	10810	-1.25391	-0.891816	-0.82492	-0.754756	-0.313803	-1.09884	-1.02399	-0.912193	-0.949566	-0.673023	-0.982532	-0.942224	-0.861296	-0.458645	-1.0117	-0.624061	-0.516783	-0.750419	-0.935842	-1.3392	-1.04412	-0.69258	-0.544401	-0.94612	-0.922627	-1.33927	-0.585144	13490	17382	14565	14228	9305	15577	10260	12543	8643	-0.161319	0.078912	0.238468	0.403142	0.20985	-0.171767	-0.149406	-0.451095	0.456372	0.442167	0.042684	0.476903	0.848478	1.12766	0.727946	0.999765	0.272415	0.313565	-0.441552	-0.180579	-0.379038	-0.389356	-0.698631	-0.303975	-0.628736	-0.497061	-0.75496		4050	14823	12583	-0.93865	-0.0939628	-0.261234	-0.416444	-0.0722975	-0.200756	-1.18515	-0.342544	-0.448419	6220	4641	913	-0.242681	1.10345	1.94611	0.905446	0.307816	0.515245	-0.942238	-1.12357	-2.08748		0.741	0.454	0.833	0.328	0.649	0.143
6128	RPL6	3438	3383	9368	6100	7707	732	2142	3301	4470	-1.9027	-1.34536	-1.09775	-0.412262	-0.423373	-2.68446	-1.90984	-1.28442	-1.00061	-0.795053	-1.40288	-0.831739	-1.81267	-1.31237	-1.93314	-1.38681	-1.91128	-1.41587	-1.29775	-1.30105	-0.684574	-0.936475	-0.8062	-2.227	-1.52484	-1.33922	-1.12294	18183	17739	15228	14816	8517	17133	17699	10698	5950	-0.187543	-0.422917	0.306492	-0.163503	1.03985	-0.356154	0.00109617	-0.451057	0.272965	0.130171	0.354275	0.447298	0.682016	0.66211	0.577275	0.458043	0.821952	0.942839	-0.106541	-0.15092	-0.339969	-0.35324	-0.756249	-0.200958	-0.175354	-0.621378	-0.977449		2473	1266	2527	-1.1285	-1.81855	-0.479057	-0.569167	-0.783702	-0.592513	-1.45679	-1.86639	-1.50555	17981	17376	15353	-0.249331	0.0191601	-0.0900578	0.00013108	0.0385447	1.07443e-05	-0.149711	-0.187886	-0.299187		0.787	0.319	0.918	0.021	0.577	0.173
586	BCAT1	876	1864	4215	3595	10123	8601	11625	3302	3162	-1.9227	-1.2579	-1.06785	-1.48916	-0.469008	-0.671986	0.165036	-1.09783	-1.37157	-0.752269	-1.81837	-1.36069	-1.62054	-1.13483	-0.512769	-0.0353118	-2.22672	-1.59433	-2.21228	-1.66935	-1.15057	-1.25762	-0.636662	-0.725454	-0.538576	-1.33909	-1.31298	9917	15716	16692	10159	15662	10263	2380	13333	3645	0.0493181	-0.667563	0.328584	0.380874	0.43557	0.214092	0.31433	-0.00588222	1.42766	0.564203	0.525461	0.310409	1.16395	0.599716	0.52889	0.412741	0.686885	0.678087	-0.674534	-0.30392	-0.247069	-0.644436	-0.311703	-0.63649	-1.45111	-0.448235	-1.24361		14735	13408	15872	0.621949	-0.605811	-0.0474858	0.1316	-0.255546	-0.267846	-0.351893	-0.427912	-0.255878	503	13561	7140	0.856251	0.688507	0.812237	0.410967	0.264802	0.505367	-2.25949	-0.43328	-0.884199		0.53	0.173	0.517	0.469	0.703	0.145
3489	IGFBP6	2128	894	5138	3396	2590	4281	7036	3303	7103	-2.13823	-1.61644	-0.27459	-1.76035	-0.889999	-1.627	-1.24309	-1.78314	-1.31584	-0.783195	-1.02803	-0.944306	-1.85423	-1.91626	-1.39618	-1.36434	-1.2251	-0.864806	-1.61901	-2.13546	-1.04218	-1.28744	-1.42768	-1.15493	-0.859502	-1.33901	-0.856208	15708	16659	13319	11323	5627	10340	3914	16359	15127	-0.496465	-0.968288	0.0569282	0.393545	1.28499	0.831688	0.381171	-0.450996	0.349159	0.358943	0.457022	0.0971031	0.267103	0.994906	0.643359	1.57933	0.494763	0.485009	-0.300398	-0.236517	-0.450893	-0.568024	-0.995788	-0.631343	-1.18898	-0.247429	-0.342103		4405	1513	3020	-0.287721	-1.64854	-1.27248	-0.509684	-0.474325	-0.35238	-1.14088	-1.76909	-1.39779	13483	18285	16847	-0.00954491	-0.221181	-0.309586	0.0752626	-0.0105683	0.0524463	-0.430951	-0.11166	-0.204302		0.622	0.174	0.534	0.205	0.881	0.151
134145	ATPSCKMT	9518	9857	7430	8401	7576	9798	8927	3304	834	-0.758667	-0.564981	-0.690617	-0.438231	-0.364279	-0.392149	-0.572972	-1.17738	-1.40262	-0.400932	-0.897173	-0.551108	-0.822763	-0.468183	-1.50361	-1.26809	-0.926664	-0.58513	-0.652791	-0.62879	-0.828031	-0.733291	-0.815691	-0.638795	-0.712724	-1.33898	-2.06151	14730	16072	15958	12337	10822	2368	1317	16805	16012	0.188049	0.207674	-0.0789512	-0.00508533	-0.0686948	0.934571	1.51442	-0.307889	-0.877695	0.202062	0.399601	0.411337	0.994296	1.01485	1.20889	1.02068	0.0965694	0.0304462	-0.365799	-0.277142	-0.29572	-0.504154	-0.599535	-1.48307	-1.75271	-0.217935	-0.286644		12693	10588	5208	-0.0449526	-0.471067	0.108416	-0.534541	-0.279777	-0.581194	-0.471442	-0.600986	-1.05344	4095	13896	7285	0.859042	0.108086	0.540948	0.343706	0.398934	0.41227	-1.17849	-0.412461	-0.870607		0.656	0.455	0.108	0.553	0.897	0.139
84191	CIAO2A	13466	6191	1686	3459	1830	9611	6936	3305	1645	-0.484725	-1.1699	-2.28011	-0.337034	-0.595817	-0.329624	-0.262011	-1.00766	-1.3854	-0.204151	-1.62005	-1.77413	-1.00155	-0.973646	-0.591791	-0.488942	-0.66879	-0.826205	-0.411209	-0.921159	-1.63905	-1.27842	-1.61978	-0.653924	-0.867531	-1.33851	-1.68412	7479	11156	9999	13966	16751	11557	11566	14651	17523	0.683967	0.767425	0.434042	0.0564552	-0.357132	0.397728	0.0855943	-0.450762	-0.115853	0.296823	0.422054	0.243347	0.0721151	-0.0539016	0.400498	0.221629	0.509385	0.33138	-0.853492	-0.583315	-0.656063	-0.405448	-0.24106	-0.554185	-0.54914	-0.362933	-0.182887		5633	942	9992	-0.631031	-0.660721	-0.493051	-0.374384	-0.278371	-0.26038	-1.00016	-2.03259	-0.618436	14336	14426	13844	0.248128	-0.30037	0.0912744	0.115143	-0.0807558	0.33912	-0.38096	-0.380488	-0.394815		0.769	0.172	0.616	0.512	0.797	0.159
26038	CHD5	17217	17914	15258	11316	10519	15104	11052	3306	958	-0.168091	0.143337	-0.561478	-0.115559	-0.50408	-0.103651	-0.489703	-1.99718	-2.6657	-0.26223	-0.304836	-0.269771	-0.806402	-0.822646	-0.55647	-0.44265	-1.3294	-1.12781	-0.195244	-0.150201	-0.336849	-0.540726	-0.610476	-0.322739	-0.574	-1.33841	-1.98225	6752	5523	4633	6948	11801	10602	10596	3841	6417	1.03098	1.15269	0.907117	0.642561	0.342575	0.565965	0.581831	1.23803	0.203428	0.677925	0.94451	0.519887	0.479437	0.357803	1.06788	0.388396	1.25344	0.916262	-0.918014	-1.03194	-1.11074	-0.893423	-0.538921	-0.612576	-0.607762	-1.23898	-0.936907		18670	11945	11054	0.0464039	-0.749625	-0.259659	-0.0455354	-0.321656	-0.403275	-0.077158	-0.513433	-0.545649	1962	8789	8850	1.83429	1.03476	0.899537	0.885997	0.384644	0.353586	-1.57175	-0.742818	-0.740069		0.368	0.618	0.564	0.823	0.185	0.16
762	CA4	7329	14512	17035	5208	9728	5040	10167	3307	2322	-1.26479	-0.380011	-0.334	-0.487187	-0.556703	-0.650865	-0.457327	-1.09988	-1.35825	-0.58867	-0.550882	-0.193319	-0.485227	-0.493258	-0.962246	-1.16586	-1.2858	-0.894992	-0.813397	-0.355084	-0.227881	-1.03644	-0.661051	-1.05748	-0.630222	-1.33838	-1.48611	9218	3595	3160	10221	12177	15806	14741	18099	18046	0.43509	0.36655	1.23731	-0.234633	0.260777	-0.092162	0.285515	0.0414261	-0.232994	0.154248	1.19816	1.08031	0.472978	0.325055	0.175725	0.350712	0.0437792	-0.00435053	-0.72165	-1.26768	-1.31575	-0.640241	-0.517423	-0.29005	-0.365759	-0.112151	-0.138668		5349	14991	4811	-0.958607	-0.234506	-0.794981	-0.797213	-0.0872117	-0.325732	-1.029	-0.332171	-1.10481	14154	5341	15368	0.141938	0.477546	0.0995033	0.154332	0.40306	0.0641614	-0.391633	-1.04802	-0.298322		0.535	0.276	0.827	0.276	0.974	0.165
55755	CDK5RAP2	5723	10672	9077	348	230	5658	1495	3308	7258	-0.598377	-0.434473	-1.12315	-1.1526	-1.99894	-1.13573	-0.457063	-1.35428	-0.981168	-1.06776	-0.32695	-0.541188	-1.24223	-1.15747	-1.31892	-1.15611	-0.808197	-1.13695	-0.969635	-0.577219	-0.703595	-2.65879	-2.71813	-0.986471	-1.70979	-1.33837	-0.842931	6059	9239	5146	17587	16933	17619	15441	14197	14826	1.06557	0.47184	1.22317	-0.660287	-1.16695	0.208937	-0.235534	0.561437	0.229374	0.405205	0.329057	0.919064	-0.396784	0.544479	0.20992	-0.081308	0.427712	0.286858	-0.981689	-0.712152	-1.05344	-0.164035	-0.229264	-0.164241	-0.322351	-0.392873	-0.36234		10554	3479	2504	0.110547	-1.43251	-0.550209	-0.389218	-0.427254	-0.371927	-0.603113	-1.29241	-1.51143	7036	16977	16002	0.280914	0.166599	-0.287859	0.262031	0.233219	-0.000763705	-0.87036	-0.215945	-0.257696		0.944	0.014	0.936	0.296	0.784	0.163
84661	DPY30	2811	206	726	9812	12332	1591	2235	3309	12756	-1.74465	-2.33297	-1.89514	-0.390477	0.304326	-1.24974	-1.03236	-1.65164	-0.781281	-0.58662	-1.24347	-1.28007	-1.45558	-0.976349	-0.921978	-0.853619	-0.970153	-0.609554	-1.43315	-3.06283	-2.09492	-0.637071	-0.499508	-1.74582	-1.50348	-1.33741	-0.469001	17051	18227	18946	10563	3964	15471	16737	10715	3996	-0.283658	-1.53655	-0.908048	0.550233	1.34879	-0.693725	-0.532465	0.80236	1.38401	0.0788389	0.114368	0.0372568	0.731038	0.885603	0.148543	0.529531	0.621403	0.563531	-0.201157	-0.11068	-0.0381658	-0.617828	-1.17868	-0.311293	-0.241865	-0.620067	-1.1946		11800	7978	14728	-0.757233	-0.0387247	-0.170163	-0.403655	-0.1983	-0.303254	-0.52471	-0.787933	-0.321778	2729	9588	9754	1.6435	0.473751	0.532047	1.24483	0.140097	0.398984	-1.40357	-0.685086	-0.671422		0.549	0.545	0.842	0.082	0.547	0.155
84897	TBRG1	4006	2883	332	6841	6049	15777	15632	3310	3571	-0.600203	-1.25149	-1.18973	-1.27654	-1.31345	-0.478791	-0.232982	-1.58085	-1.60417	-0.486443	-0.721932	-0.536612	-0.938412	-0.811212	-0.845048	-0.77591	-1.38082	-1.24642	-1.19886	-1.39544	-2.50213	-0.865306	-0.949245	-0.285087	-0.312632	-1.33739	-1.24777	16065	15673	6031	15978	13279	6976	3698	18311	15962	-0.350607	-0.487578	-1.14392	0.268072	0.629911	0.586668	1.35953	-0.376311	0.427446	0.199606	0.289867	0.86908	0.620783	0.844101	1.36405	1.60821	0.04412	0.253644	-0.27609	-0.305976	-0.967065	-0.281414	-0.455587	-0.88404	-1.21979	-0.0940494	-0.290223		2773	2753	9284	-1.47079	-0.0842329	-0.463881	-0.717782	-0.117022	-0.126124	-1.39353	-1.42544	-0.668591	12552	6829	1112	0.149256	-0.0210539	1.3727	0.596123	0.00573777	0.808275	-0.486433	-0.904349	-1.97351		0.855	0.369	0.348	0.845	0.978	0.18
23521	RPL13A	3279	5137	12630	2704	4106	3033	3983	3311	5120	-1.3488	-0.619647	-0.252838	-1.88673	-1.47356	-1.49227	-1.0234	-2.18235	-1.46805	-1.32123	-1.64807	-0.33299	-2.35232	-1.06047	-2.32099	-1.02635	-1.86689	-0.782376	-1.32871	-1.03304	-0.48346	-1.4209	-1.16944	-1.36137	-1.18965	-1.33728	-1.0474	14728	8324	10384	15086	18430	16398	18215	14692	16783	0.536828	0.710898	0.410739	0.347951	-0.105181	0.231699	-0.11301	0.48453	0.187447	0.354753	0.438018	0.596738	0.255948	0.121254	0.24422	-0.0115902	0.468263	0.111649	-0.365891	-0.779302	-0.631932	-0.335805	-0.108107	-0.248273	-0.129921	-0.360774	-0.237583		14473	5027	1873	-0.488794	-1.17687	-1.20642	-0.42365	-0.385691	-0.42894	-0.366546	-1.07204	-1.69484	13173	17737	14032	0.624674	-0.0709633	-0.39641	0.346129	0.132392	0.300482	-0.449801	-0.159923	-0.383694		0.778	0.108	0.853	0.126	0.748	0.122
25855	BRMS1	1308	2861	2452	4920	6132	14304	17209	3312	6832	-2.72659	-2.11494	-1.57593	-1.20745	-0.275376	0.0310956	-0.315569	-1.99517	-0.773586	-0.932189	-1.68482	-0.770009	-1.03452	-0.600599	-1.06089	-0.25061	-2.07768	-1.17442	-1.94458	-1.39927	-1.43946	-1.06972	-0.939826	-0.367597	-0.209847	-1.33676	-0.880231	11819	17951	17935	16640	13433	6745	3196	9670	11483	0.746387	0.131632	-0.498793	0.143872	0.218247	1.07358	1.21955	0.870071	0.527929	0.254378	0.279666	0.0255225	0.163475	0.179257	0.921054	1.68984	0.61634	0.658875	-0.548074	-0.134582	-0.153358	-0.236585	-0.446272	-0.905339	-1.29896	-0.693356	-0.565711		4855	6606	10679	-0.669445	-0.186579	-0.315707	-0.502772	-0.249994	-0.123903	-1.084	-0.905268	-0.570453	10670	11954	8058	-0.25604	0.315303	0.619665	0.678371	0.109275	0.189849	-0.602636	-0.528817	-0.802751		0.881	0.244	0.347	0.799	0.481	0.141
90480	GADD45GIP1	10652	14209	14076	6374	9478	8769	10495	3313	2942	-0.820244	-0.647932	-0.140154	-1.06117	-0.735544	-0.244524	-0.451018	-1.99473	-1.43598	-0.473814	-0.663665	-0.190419	-0.997403	-1.01293	-1.11142	-1.14967	-1.49218	-1.63619	-0.575571	-0.371705	-0.403143	-0.907071	-0.679023	-0.71267	-0.608846	-1.3364	-1.35507	12440	2322	4735	14952	17146	12261	8046	16144	12982	0.268975	1.48681	0.699501	0.273485	0.168148	0.288459	0.530465	0.309393	-0.290672	0.477219	0.773123	0.950716	0.243779	0.522377	0.361599	0.437001	0.309678	0.589016	-0.506032	-1.50558	-1.10035	-0.344305	-0.215448	-0.509242	-0.785105	-0.262951	-0.474483		7764	8227	3256	-0.302125	-0.731859	-0.958253	-0.279161	-0.356623	-0.321654	-0.802481	-0.769294	-1.35429	11139	16626	16149	0.221082	0.172482	-0.426654	0.180354	0.145181	0.133431	-0.570786	-0.239782	-0.250031		0.811	0.362	0.643	0.492	0.885	0.13
8243	SMC1A	720	611	6477	1403	13502	3670	13341	3314	15152	-0.988729	-0.629299	-1.39976	-0.506698	-0.690134	-0.619414	0.0210966	-0.636598	0.517131	-2.4502	-3.23729	-0.758131	-2.86389	-0.619496	-2.30455	-0.712412	-2.22367	-0.605131	-2.3522	-2.36278	-0.909917	-1.8049	-0.433209	-1.2503	-0.440366	-1.33617	-0.332634	15540	16504	17884	11568	11987	15794	8520	15947	1895	0.46271	-0.165181	0.0344221	0.773878	0.65322	-0.284195	0.271506	0.402063	0.875827	0.233993	-0.00511146	0.182203	0.605533	0.929237	0.710609	0.551902	0.509084	0.535847	-0.311755	-0.247727	-0.158489	-0.552008	-0.528219	-0.290696	-0.749405	-0.275458	-1.58084		15211	6081	10677	-0.00892531	-0.660311	-0.388478	-0.443295	-0.199498	-0.413201	-0.324471	-0.957962	-0.570533	8945	10984	14432	0.949795	-0.178869	0.213819	0.52005	0.32089	0.309215	-0.719045	-0.591549	-0.357325		0.601	0.06	0.845	0.197	0.863	0.14
28999	KLF15	6393	5343	3123	11978	9214	14301	12406	3315	141	-1.3924	-1.60134	-1.91622	-0.650356	-0.959057	-0.59873	-0.305758	-1.99367	-1.1315	-0.599857	-1.33109	-0.916619	-1.15494	-0.863219	-0.751406	-0.304813	-1.41331	-1.01581	-0.89872	-1.01146	-1.31918	-0.500249	-0.695233	-0.367627	-0.494651	-1.33593	-3.07482	5559	13115	16384	7769	4837	5682	7616	17969	18533	1.17469	0.63925	0.0866788	0.396824	1.36644	0.649304	0.323281	0.099212	-0.77913	0.626418	0.652182	0.38561	1.37364	0.767217	1.48644	1.10094	0.317226	-0.31954	-1.03125	-0.460928	-0.266898	-0.822285	-1.07828	-1.00121	-0.817704	-0.122951	-0.0925407		8856	13402	1879	-0.277225	-0.190849	-0.741778	-0.165552	-0.38342	-0.386089	-0.719354	-0.42819	-1.69229	6895	5859	9744	0.00489306	1.30805	-0.612307	0.560208	0.458045	0.438919	-0.882799	-0.995424	-0.672718		0.41	0.649	0.323	0.79	0.973	0.155
26173	INTS1	3701	4574	1179	568	450	60	53	3316	10322	-0.842644	-1.65832	-1.70699	-2.87265	-1.17337	-2.72359	-3.5367	-0.121128	-0.423886	-1.33789	-1.87936	-0.665774	-2.01993	-1.86962	-2.19324	-2.3072	-2.22359	-0.913151	-1.24833	-1.11375	-1.83645	-2.36096	-2.35471	-3.77778	-3.53794	-1.33568	-0.616866	5480	7983	4978	18250	18745	17825	19007	11098	10500	1.18127	0.967599	0.107313	-0.226792	-0.985782	-0.800406	-0.627219	0.416195	0.551053	0.449699	0.626628	0.931641	0.394043	-0.0541029	0.484387	0.0337515	0.712369	0.255945	-1.03996	-0.805646	-1.07299	-0.108413	-0.0717829	-0.147908	-0.0206997	-0.594737	-0.627315		630	6423	4456	-0.242602	-0.49442	-1.37407	-1.18911	-0.324848	-0.439888	-2.14143	-0.923369	-1.15512	12830	15790	17341	0.215095	0.125467	0.0957915	0.229314	0.105188	0.133672	-0.471116	-0.293934	-0.169407		0.98	0.014	0.956	0	0.569	0.153
4440	MSI1	6013	1128	821	1592	2105	3547	6963	3317	4496	-1.43244	-2.9054	-2.67463	-2.24111	-1.89533	-0.444852	-0.549018	-1.99328	-1.46509	-0.867047	-2.80644	-2.06862	-2.21441	-1.42284	-0.556172	-0.407199	-2.20553	-1.41218	-0.939	-1.98712	-2.03407	-1.73056	-1.54134	-1.27142	-0.865542	-1.33558	-1.11947	16589	18481	18950	17618	17130	10987	7494	9580	10882	0.123207	-0.381802	-0.784382	-0.0996963	-0.314517	-0.399721	-0.107766	0.876225	0.827111	0.121178	-0.00302342	0.0272173	0.492605	0.524557	0.29957	1.20533	0.517854	0.549877	-0.238524	-0.0836084	-0.0376838	-0.16197	-0.216752	-0.590021	-0.827342	-0.699875	-0.605507		7273	1008	16546	-1.06117	-0.50123	-0.0803022	-0.556148	-0.606349	-0.197961	-0.84378	-2.00028	-0.215567	11378	15970	6664	0.500282	-0.294713	1.09716	0.646899	-0.0765912	0.34432	-0.556271	-0.280984	-0.931999		0.948	0.075	0.571	0.174	0.481	0.136
11236	RNF139	4535	5077	8761	10357	8693	5187	12690	3318	3310	-0.365957	-0.390338	-0.566323	-0.94849	-0.940811	-0.285199	-0.456054	-0.62544	-0.914353	-0.287535	-0.492969	-0.251461	-0.847449	-0.616862	-0.726458	-0.785296	-0.494898	-0.391246	-1.11776	-1.04215	-0.726626	-0.601069	-0.73251	-1.04226	-0.477225	-1.33557	-1.29012	12000	12552	9474	15183	14404	13262	15434	12191	12703	0.131703	-0.240864	0.00176409	0.109659	-0.00228651	0.107202	0.347468	-0.448619	0.0147706	0.0799806	0.46248	0.369369	0.52853	0.564899	0.183151	0.500761	0.119227	0.037868	-0.535801	-0.496827	-0.69133	-0.329627	-0.387689	-0.449056	-0.323055	-0.519612	-0.491094		8803	5513	2306	-0.223102	-1.09641	-1.54709	-0.662523	-0.608698	-0.448032	-0.722674	-1.02102	-1.56616	12506	4700	6698	0.427424	1.42012	0.591068	0.367187	0.49116	0.518033	-0.488662	-1.11729	-0.928775		0.813	0.583	0.704	0.272	0.635	0.149
9528	TMEM59	5684	16355	12531	12458	11841	9992	9344	3319	1539	-0.298225	-0.421782	-0.308314	-0.771307	-0.822516	-1.00283	-1.04198	-1.99319	-2.37007	-0.335527	-0.489731	-0.394573	-0.804907	-0.4861	-1.31009	-1.01288	-1.08269	-0.991216	-0.973061	-0.253436	-0.489654	-0.472975	-0.528266	-0.626884	-0.68387	-1.33534	-1.72409	143	1096	3286	2101	2162	1625	8542	522	3519	-0.189562	1.39563	0.542601	1.37261	1.02868	0.725862	0.993216	0.593425	0.942707	1.66265	1.56617	1.0643	2.21793	1.00511	2.26891	0.609778	1.98708	0.543005	-2.96966	-1.89615	-1.29674	-1.54794	-1.4983	-1.68529	-0.747989	-2.25863	-1.26388		6267	6163	9644	-0.463521	-0.795816	-0.909923	-0.290054	-0.536516	-0.369073	-0.937673	-0.949353	-0.642001	11558	9280	15973	0.0696212	0.349792	0.0974365	0.134243	0.556409	0.272393	-0.545183	-0.707998	-0.259311		0.105	0.695	0.081	0.556	0.031	0.156
1329	COX5B	3336	852	3348	2585	6623	3934	8089	3320	4840	-1.07154	-0.867246	-1.2439	-1.47029	-0.757669	-0.546598	-0.57778	-1.14287	-0.636739	-0.685466	-0.959991	-0.611304	-1.12503	-0.935557	-1.21687	-0.539697	-1.33831	-1.36851	-1.31601	-2.16238	-1.2811	-1.44947	-0.89501	-1.20541	-0.774706	-1.33532	-1.07999	17616	17283	14402	17118	17572	15959	12564	18094	9686	-0.0433806	-0.404055	-0.397314	-0.0386849	-0.0238148	-0.356358	-0.0370335	0.0682533	0.323349	0.0383785	-0.176188	0.484193	0.0048579	0.317129	0.219238	0.314118	0.0448829	0.740219	-0.157068	-0.188949	-0.389169	-0.200722	-0.18258	-0.280053	-0.490335	-0.112556	-0.679207		421	9226	3878	-1.42778	-0.499702	-1.05816	-0.588981	-0.193693	-0.303032	-2.34487	-0.697071	-1.24247	18157	10692	6397	-0.736541	0.503948	-0.0234657	-0.0342897	0.166162	0.526632	-0.135407	-0.610537	-0.959452		0.905	0.115	0.868	0.204	0.967	0.153
91	ACVR1B	5956	15243	14732	18688	15806	10135	7744	3321	320	-1.45023	0.209801	-0.615033	0.279397	-0.0678352	-0.9903	-0.403675	-1.99318	-1.75223	-0.608721	-0.00610673	-0.317837	-0.248358	-0.121215	-0.732576	-1.36555	-1.40938	-0.955999	-0.944449	-0.314872	-0.366824	-0.073879	-0.297663	-0.61749	-0.802058	-1.33523	-2.5692	2663	2349	2426	4599	2235	4361	1654	17308	18390	1.48272	0.575519	1.58739	1.06989	0.463421	1.27453	0.646977	0.230009	-1.17351	0.597741	0.508721	0.768624	1.35101	2.05827	1.34628	2.05338	0.210952	-0.0186951	-1.44075	-1.49801	-1.44947	-1.12531	-1.48045	-1.15594	-1.63018	-0.17825	-0.107348		2481	3242	1539	-0.892336	-0.985178	-1.85694	-0.80365	-0.371392	-0.616578	-1.45477	-1.33374	-1.81461	10839	16934	18647	-0.473884	0.31696	-0.509268	0.672189	0.215816	-0.0386059	-0.591834	-0.219249	-0.0539733		0.234	0.992	0.226	0.517	0.931	0.166
55274	PHF10	13385	15873	17953	16125	14480	8869	13098	3322	1012	-0.660878	0.649802	0.483205	-0.099017	-0.605566	-0.470327	-0.402346	-0.98455	-0.743549	-0.361524	-0.692375	-0.344386	-0.226816	-0.371562	-0.469156	-0.626697	-0.579987	-0.457257	-0.41617	-0.279855	-0.159365	-0.264211	-0.376811	-0.70532	-0.455514	-1.33493	-1.95167	10259	1095	2127	4775	3444	9524	14010	13490	14111	0.43176	0.971276	0.719342	1.29096	1.55554	0.018597	0.425161	-0.00131579	-0.311111	0.294509	0.566543	0.709446	0.998513	1.25349	0.766204	0.621922	0.0449798	-0.103106	-0.653162	-1.8963	-1.51996	-1.10421	-1.25966	-0.686052	-0.407356	-0.437579	-0.406401		12492	1867	4882	-0.711233	-0.110248	-0.317753	-0.523614	-0.790589	-0.114189	-0.483287	-1.65015	-1.09538	7224	10766	7554	0.466731	0.420543	0.222509	0.843283	0.416898	0.0657916	-0.852363	-0.606363	-0.844759		0.249	0.89	0.489	0.484	0.722	0.155
9079	LDB2	11449	10820	12820	9467	13804	14317	15928	3323	4967	-0.294023	-0.0214769	-0.129853	-0.078734	-0.177951	-0.168009	-0.28423	-0.666207	-1.03922	-0.467115	-0.325088	-0.54271	-0.253566	-0.156042	-0.543169	-0.748661	-0.376315	-0.576168	-0.528984	-0.569272	-0.47219	-0.659282	-0.415944	-0.366984	-0.293143	-1.33487	-1.06523	13498	9207	6561	5946	4523	1228	1129	10021	15905	0.364101	0.145006	0.226661	0.366889	0.51586	1.77441	1.9402	-0.448246	0.0094549	0.24636	0.333513	0.838835	0.391462	0.515228	1.34331	1.8795	0.0453648	0.096048	-0.441194	-0.714968	-0.917492	-0.98123	-1.11203	-1.83501	-1.82875	-0.667408	-0.29394		14039	2661	11083	-0.0929007	-0.382287	-0.0734081	-0.0536117	-0.338854	-0.0314685	-0.390615	-1.44747	-0.543238	3280	14722	3711	0.484288	-0.0623712	0.578383	0.38304	0.00230239	0.198246	-1.30197	-0.361351	-1.29438		0.292	0.524	0.048	0.79	0.551	0.151
4771	NF2	1497	4144	16881	18444	18920	18098	19026	3324	16071	-2.6164	-1.82501	-0.119286	0.0733605	0.623099	0.158761	0.844589	-1.99305	-0.454383	-0.893368	-1.35255	-0.457519	-0.059583	0.318012	-0.561795	0.311084	-1.25376	-0.358899	-1.8571	-1.17765	-0.238229	-0.102008	-0.044434	-0.131063	-0.00746748	-1.33476	-0.28021	13599	4926	1983	2799	181	1009	69	2048	2284	-0.299544	1.03129	1.32252	1.14974	2.04243	1.72612	2.29642	1.52906	0.959278	0.438137	1.09239	1.21833	1.364	1.49522	2.60871	2.21808	1.18991	1.31774	-0.43462	-1.09354	-1.55524	-1.39463	-2.8704	-1.93607	-3.55551	-1.57079	-1.4784		18777	11892	18931	1.31645	0.997193	0.341085	-0.170554	-0.423997	0.036598	-0.0635092	-0.517536	-0.0278756	20	39	38	2.63185	3.68587	2.90481	1.09326	1.40545	0.867711	-4.03694	-3.67905	-3.83574		0.135	0.979	0.04	0.972	0.109	0.156
9381	OTOF	10032	17414	18795	1952	347	8583	14165	3325	641	-1.00704	-0.27252	0.674694	-1.18114	-0.849752	-0.733959	-0.171909	-1.99242	-2.9332	-0.4095	-0.162026	0.199522	-2.68025	-2.77646	-0.858564	-0.885329	-1.22062	-1.43773	-0.616711	-0.185901	-0.0709165	-1.61485	-2.49291	-0.726786	-0.39306	-1.33452	-2.21115	14901	3301	163	18564	18037	11234	11715	17885	15254	0.212249	0.992127	1.17325	-0.497662	-0.191789	0.459666	0.447069	0.124432	0.145109	0.295151	1.09929	0.775998	-0.0483523	0.0249242	0.352882	0.554325	0.0739846	0.478202	-0.354497	-1.31702	-2.78114	-0.0776968	-0.144388	-0.575457	-0.539735	-0.132045	-0.334249		4955	6807	533	-0.443357	-0.881399	-1.77587	-0.571164	-0.361081	-0.716677	-1.07129	-0.885774	-2.52751	4406	16725	14689	-0.248031	-0.0512701	0.545777	1.04063	0.114209	0.18903	-1.13772	-0.23321	-0.341208		0.989	0.093	0.597	0.492	0.964	0.178
284427	SLC25A41	480	859	2042	412	1153	1273	1442	3326	7427	-1.83054	-3.11066	-2.1757	-1.68922	-1.06082	-1.51686	-1.01495	-1.31073	0.106974	-0.864352	-1.62691	-1.2999	-1.32581	-0.943682	-1.27677	-0.642325	-1.45516	-1.12259	-2.65512	-2.15595	-1.54073	-2.56352	-1.86197	-1.87852	-1.72536	-1.33435	-0.827755	11118	4787	2413	17866	17612	9786	3231	7879	7055	-1.23792	0.562918	1.5902	-1.12881	-0.722485	-0.107776	-0.661131	-0.177381	0.875038	0.522029	1.10038	0.765289	-0.0668672	-0.120175	1.14902	1.68702	0.975801	0.471684	-0.592913	-1.10839	-1.45248	-0.141491	-0.17949	-0.668755	-1.29409	-0.825558	-0.87995		7844	10431	7808	-0.574607	-0.85241	-0.586763	-0.308571	-0.32689	-0.316645	-0.796144	-0.611446	-0.789105	12223	8338	13699	-0.0448178	1.09321	0.155471	0.233119	0.320836	0.130279	-0.505924	-0.778681	-0.403855		0.953	0.018	0.509	0.043	0.377	0.156
8911	CACNA1I	14367	11177	10716	5060	4889	5839	6281	3327	7070	-0.614203	-0.610046	-0.854749	-0.0706009	0.297662	-0.519353	-0.656673	-0.683647	-0.618531	-0.506036	-0.36693	-0.842555	-2.03367	-1.58708	-1.93934	-1.487	-0.4004	-1.15253	-0.362071	-0.545788	-0.600418	-1.05271	-1.07248	-0.967262	-0.925924	-1.33411	-0.858732	2386	10117	9872	607	2819	4115	7800	10514	16575	1.5254	0.159415	0.390217	1.45517	0.846857	0.792432	1.04646	-0.44777	0.36177	0.706523	0.650589	0.295899	1.89796	1.92209	1.2783	0.748377	0.759467	0.248271	-1.49825	-0.650621	-0.664478	-2.18945	-1.36433	-1.18445	-0.804296	-0.633712	-0.24977		3613	2879	7437	-0.94746	-1.51431	-1.08766	-0.882752	-0.446828	-0.414299	-1.24991	-1.40441	-0.821916	9855	7742	8175	-0.0999147	0.845877	1.0647	0.71354	0.613604	0.323679	-0.65548	-0.827342	-0.793019		0.033	0.245	0.194	0.299	0.585	0.17
51258	MRPL51	7611	6848	11654	3982	1473	5070	5254	3328	2589	-0.952541	-1.13842	-0.270311	-1.00844	-1.45813	-1.20518	-0.915661	-1.53911	-2.02022	-0.715611	-0.822503	-0.785669	-2.07655	-1.40647	-2.05651	-1.38449	-1.52979	-1.6223	-0.789791	-0.859608	-0.542224	-1.19665	-1.73579	-1.05442	-1.03448	-1.33401	-1.43134	4440	2475	13205	18223	18834	13027	18203	18285	16957	0.487828	0.0041955	0.497492	-0.0602059	-0.655181	0.248464	0.0164608	-0.0769549	0.317743	0.779101	1.31337	0.535894	0.216102	0.0521208	0.925924	0.147501	0.282688	0.13884	-1.16127	-1.47298	-0.457051	-0.110649	-0.0588433	-0.464428	-0.130431	-0.0958636	-0.224253		11081	12696	9186	-0.329978	-0.400597	-0.276542	-0.440634	-0.24036	-0.330113	-0.571813	-0.468731	-0.675883	9003	12921	13046	0.139245	0.692066	0.103248	0.752793	0.24746	0.159416	-0.715977	-0.470918	-0.446805		0.966	0.193	0.667	0.279	0.988	0.143
3792	KEL	13714	5179	3916	9884	6362	5664	4913	3329	1115	-0.218098	-1.03194	-1.75733	-0.500575	0.133828	-0.311571	-0.554408	-1.99139	-1.67056	-0.407049	-0.727044	-0.742704	-1.44669	-1.43098	-1.26761	-0.906028	-1.42462	-1.40557	-0.396889	-1.02916	-1.19266	-0.632596	-0.919933	-0.985979	-1.07283	-1.33393	-1.90232	12498	15420	17123	8526	6495	12776	15839	11930	14678	0.636956	0.149759	0.305016	0.975848	0.832607	-0.201063	-0.25509	-0.00208613	-0.786006	0.319348	0.542254	0.303496	0.760911	0.668329	0.942954	0.632676	0.759995	0.508188	-0.502679	-0.321836	-0.2183	-0.76295	-0.913495	-0.479737	-0.297375	-0.537611	-0.37151		6092	11474	7441	-0.678292	-0.122296	-1.04123	-0.62618	-0.127917	-0.278018	-0.955086	-0.543088	-0.821704	17474	7410	1490	-0.169842	0.187848	1.30564	0.159708	0.21793	0.765698	-0.187086	-0.853819	-1.8138		0.457	0.523	0.684	0.297	0.632	0.177
3777	KCNK3	3881	10673	12492	16140	18404	14804	15338	3330	6899	-1.11922	-0.916403	-0.259851	-0.0881651	-0.0718889	-0.5035	-0.487894	-1.99136	-1.33849	-0.769416	-0.953156	-0.193713	-0.827005	-0.147643	-0.837121	-0.482688	-1.29702	-0.723975	-1.21893	-0.577218	-0.491884	-0.26339	-0.112581	-0.340061	-0.32885	-1.33382	-0.874236	17289	16352	7648	10405	2088	11837	4061	10622	6030	-0.0520678	0.128876	0.358859	0.778096	1.07115	0.739543	0.853354	0.768272	1.18823	0.0578735	0.462998	0.486632	1.08573	1.11859	0.726682	1.55484	0.539411	0.519083	-0.183954	-0.258264	-0.826924	-0.627997	-1.51545	-0.536453	-1.16738	-0.626333	-0.970811		6364	5905	15446	-0.673129	0.691901	0.44703	-0.754938	-0.592971	-0.280897	-0.928418	-0.977449	-0.280344	13745	1360	919	0.584211	1.00661	1.81248	0.423769	0.494833	0.529244	-0.415454	-1.80477	-2.08623		0.553	0.869	0.633	0.804	0.526	0.148
221496	LEMD2	554	2750	9856	4896	12521	604	1208	3331	11862	-2.34983	-2.14727	-0.784389	-1.43164	-0.318077	-2.79282	-1.08803	-1.79311	-0.415316	-1.77857	-2.22261	-0.686279	-1.96743	-0.29157	-2.19997	-1.18273	-2.21923	-0.680806	-2.53929	-1.42177	-0.652971	-1.07266	-0.488346	-2.34152	-1.83175	-1.33374	-0.521004	18840	18343	14747	17736	7649	18929	18394	18679	15052	-0.541418	-0.0582578	0.382487	-0.259583	0.213222	-0.83677	-0.722659	-0.150753	0.232365	-0.169753	0.275217	0.469484	0.27342	0.467692	0.131473	0.321006	0.110844	0.299668	-0.0324925	-0.099531	-0.368465	-0.152618	-0.818757	-0.0316243	-0.11328	-0.0560296	-0.347167		4599	11570	8586	-0.907156	0.0356469	-0.663966	-0.68829	-0.00231627	-0.472322	-1.11709	-0.537143	-0.726018	17909	2301	15624	0.152622	0.568337	0.304429	0.0816956	0.220271	0.285532	-0.155421	-1.53067	-0.282636		0.952	0.281	0.997	0.01	0.993	0.151
5708	PSMD2	1310	3132	18506	3983	10316	462	6662	3332	15279	-1.92549	0.712008	0.412452	-1.42015	-0.438598	-2.95765	-0.546164	-0.400711	-0.0223865	-2.04294	-2.20019	-0.271035	-2.19792	-0.335449	-2.20331	-1.45535	-2.21813	-0.302969	-1.94411	-1.34452	-0.109834	-1.19656	-0.624189	-2.51711	-0.891771	-1.33326	-0.325969	10712	824	2390	7005	8735	10967	11271	10471	7546	0.610101	1.0228	1.08827	0.558105	0.31772	0.794531	0.800617	0.766142	0.735214	0.53687	0.689518	1.16095	1.44785	0.901574	0.637933	0.469749	0.833068	0.426313	-0.62224	-2.04328	-1.45841	-0.888531	-0.738963	-0.591115	-0.567882	-0.636253	-0.836526		10216	1819	695	-0.763647	-1.68748	-1.36745	-0.615967	-0.539381	-0.513801	-0.626345	-1.66503	-2.34517	11773	15975	18536	0.820754	0.321008	-0.729589	0.484487	0.266106	-0.101581	-0.532144	-0.280788	-0.06618		0.356	0.217	0.575	0.015	0.545	0.147
22875	ENPP4	8300	4707	3552	1677	3436	12739	14933	3333	4956	-0.577451	-0.961489	-0.963665	-1.02508	-1.25763	-0.295653	-0.157886	-0.489389	-0.623009	-0.22636	-1.27661	-1.34223	-1.63576	-1.73051	-0.33546	-0.213934	-1.13036	-1.18212	-0.736117	-1.0927	-1.24828	-1.70015	-1.27432	-0.459201	-0.351113	-1.33321	-1.06675	10112	17889	18245	18274	18833	7171	5642	15343	16752	0.299411	-0.277238	-0.0748081	-0.655795	-0.38215	0.765571	0.743146	-0.158541	-0.0761172	0.175568	0.14045	0.0463203	0.334507	0.158834	0.5518	0.735779	0.0455194	0.0956607	-0.66301	-0.1399	-0.129456	-0.10691	-0.0588829	-0.866732	-0.992644	-0.316011	-0.239314		1394	7532	17192	-0.425742	-1.05997	0.208778	-0.468985	-0.330499	-0.0417765	-1.74577	-0.825926	-0.173756	15232	10721	4133	-0.308239	0.643163	0.737727	-0.0567388	0.505213	0.498292	-0.328242	-0.608846	-1.22719		0.97	0.079	0.372	0.677	0.835	0.15
7106	TSPAN4	5319	13409	18386	10077	13402	9413	12688	3334	10978	-1.45288	-0.10068	0.402236	-0.516645	0.0140625	-0.386544	-0.517829	-0.897282	-0.763191	-0.585565	-0.2579	-0.291385	-0.468167	-0.487815	-1.04567	-0.526122	-0.812661	-0.612586	-1.01733	-0.417581	-0.121619	-0.620621	-0.440045	-0.667282	-0.47725	-1.33316	-0.574244	15673	7662	2577	9895	8707	14421	12319	15984	15139	0.0549081	0.30643	1.11936	0.137308	0.267346	0.20313	0.242836	-0.0995087	0.124824	0.102296	0.42737	0.645076	0.417742	0.884762	0.390877	0.858331	0.0455257	0.484522	-0.302649	-0.831224	-1.41477	-0.661272	-0.74135	-0.37551	-0.50516	-0.272601	-0.341474		10972	6151	10711	-0.547806	-1.16775	-0.42738	-0.511785	-0.388593	-0.366953	-0.577809	-0.950534	-0.56782	16515	12237	14849	0.13368	0.118216	0.140538	0.316629	0.454748	0.221513	-0.252064	-0.512466	-0.33198		0.532	0.548	0.782	0.52	0.869	0.168
27148	STK36	11290	6954	3252	6774	5577	11282	10726	3335	2148	-0.595705	-0.683303	-1.34118	-0.64438	-0.422968	-0.891258	-0.926758	-1.99023	-2.1356	-0.35623	-1.5176	-1.4893	-1.53097	-1.50385	-1.14167	-0.960754	-1.06794	-1.00903	-0.538921	-0.849873	-1.29541	-0.871053	-0.995453	-0.544948	-0.594685	-1.33288	-1.52878	122	184	9104	1077	12708	521	1527	587	16483	1.31438	0.257936	0.931302	0.566772	-0.103017	2.07482	1.80381	0.99457	0.236789	1.70003	2.09416	0.486382	2.68635	0.882514	2.8461	1.02797	1.94525	0.21644	-3.06654	-2.80838	-0.716063	-1.89074	-0.487737	-2.25889	-1.67268	-2.20713	-0.255583		17908	8540	12278	0.542909	-0.044523	0.204156	0.0746925	-0.216873	-0.164292	-0.146886	-0.746539	-0.468171	952	9681	5993	0.834794	0.410845	0.393896	0.812775	0.151579	0.22275	-1.9398	-0.679724	-1.0015		0.049	0.37	0.022	0.614	0.02	0.148
9663	LPIN2	3330	5369	10783	12421	13954	9318	15931	3336	7299	-1.07127	-0.74083	-0.494019	-0.334588	-0.144022	-1.06373	0.428643	-1.99015	-0.0602695	-1.03356	-1.46218	-0.421675	-1.20041	-0.864294	-1.08784	-0.748609	-1.46178	-1.13283	-1.31716	-1.00954	-0.596377	-0.475386	-0.407736	-0.674237	-0.293014	-1.33276	-0.83979	18180	17105	13929	11567	2719	6922	2693	10028	2735	-0.427955	-0.218054	0.101311	0.498141	1.67232	0.498346	0.921812	0.834193	1.54981	0.0819605	0.156943	0.296589	1.05219	1.24595	1.36885	1.50538	0.516634	0.655313	-0.106698	-0.204246	-0.415436	-0.552096	-1.38205	-0.888208	-1.38886	-0.667001	-1.38531		13778	1980	9501	-0.0789774	-1.15063	-0.920196	-0.13121	-0.359248	-0.297194	-0.406262	-1.61484	-0.652124	3143	16686	15488	0.330642	-0.559192	0.141519	1.17925	0.161467	0.167463	-1.3237	-0.236117	-0.291967		0.623	0.683	0.332	0.487	0.508	0.177
503841	DEFB106B	8567	12816	16571	6871	8449	6387	5377	3337	6021	-0.451672	-0.172808	0.16704	-0.461733	-0.282222	-0.291923	-0.0153429	-0.160606	-0.309511	-0.191096	-0.109237	-0.291024	-0.352496	-0.471763	-0.305491	-0.42445	-0.463606	-0.583396	-0.716944	-0.452678	-0.257047	-0.862327	-0.748929	-0.913235	-1.02027	-1.33269	-0.951132	8839	4271	3944	7791	11731	6644	9144	11639	13863	0.34019	0.748683	0.942699	0.249859	-0.0160669	0.17551	0.187868	0.0141216	0.268427	0.181525	0.402981	0.454884	0.267323	0.460866	0.246539	0.153229	0.0457201	0.130354	-0.749104	-1.1715	-1.19992	-0.82083	-0.543328	-0.914371	-0.707361	-0.556621	-0.421175		4036	8952	16875	-0.808827	-0.0148059	-0.280434	-0.407177	-0.0798333	-0.127823	-1.18649	-0.716458	-0.194153	15238	4979	1632	-0.320078	0.525813	1.21947	0.173674	0.160522	0.403626	-0.328	-1.08618	-1.75845		0.564	0.45	0.501	0.52	0.717	0.312
245909	DEFB106A	8568	12817	16572	6872	8450	6388	5378	3338	6022	-0.451672	-0.172808	0.16704	-0.461733	-0.282222	-0.291923	-0.0153429	-0.160606	-0.309511	-0.191096	-0.109237	-0.291024	-0.352496	-0.471763	-0.305491	-0.42445	-0.463606	-0.583396	-0.716944	-0.452678	-0.257047	-0.862327	-0.748929	-0.913235	-1.02027	-1.33269	-0.951132	8840	4272	3945	7792	11732	6645	9145	11640	13864	0.34019	0.748683	0.942699	0.249859	-0.0160669	0.17551	0.187868	0.0141216	0.268427	0.181525	0.402981	0.454884	0.267323	0.460866	0.246539	0.153229	0.0457201	0.130354	-0.749104	-1.1715	-1.19992	-0.82083	-0.543328	-0.914371	-0.707361	-0.556621	-0.421175		4037	8953	16876	-0.808827	-0.0148059	-0.280434	-0.407177	-0.0798333	-0.127823	-1.18649	-0.716458	-0.194153	15239	4980	1633	-0.320078	0.525813	1.21947	0.173674	0.160522	0.403626	-0.328	-1.08618	-1.75845		0.621	0.588	0.532	0.406	0.484	0.365
130888	FBXO36	1943	270	508	604	110	368	25	3339	6726	0.168496	-0.584099	-1.31976	-2.83914	-3.21691	-2.64609	-3.75642	-0.435392	-0.719883	-1.77974	-3.64221	-2.2603	-3.32012	-2.28309	-3.65378	-2.27503	-2.21347	-0.48642	-1.68197	-2.8728	-2.28913	-2.32375	-3.06755	-2.64765	-3.83816	-1.33229	-0.891175	4174	16174	18786	7882	16544	6136	15411	13349	14604	0.552326	0.382222	-0.427256	0.418813	0.334432	0.0688221	-0.0821498	0.627732	-0.0964929	0.79132	0.491272	0.090914	1.36307	0.581815	1.44559	0.665642	0.643821	0.149109	-1.19379	-0.270039	-0.0665333	-0.812764	-0.255154	-0.958293	-0.324824	-0.447099	-0.376772		14728	4022	12124	-0.190285	-1.37406	-0.296029	-0.46051	-0.431366	-0.100476	-0.352263	-1.20869	-0.478648	9430	17431	6934	0.445405	-0.190391	0.313282	0.732988	0.167615	0.24389	-0.685535	-0.184534	-0.905763		0.397	0.017	0.308	0.013	0.694	0.137
29933	GPR132	1742	6662	14065	7492	12393	7968	13303	3340	15959	-0.890295	-0.98582	-0.678575	-0.675922	0.224111	-0.43899	-0.481056	-0.477392	-0.467115	-0.575806	-0.554238	-0.494302	-0.781735	-0.806184	-1.19113	-0.631366	-0.390466	-0.202261	-1.7584	-0.876686	-0.40364	-0.806192	-0.495743	-0.774252	-0.443234	-1.33217	-0.286585	16988	13553	11737	13453	5100	14977	14070	10319	7499	-0.187242	0.0198301	0.687447	0.227495	0.677428	-0.0392855	0.478139	0.0523464	0.816735	-0.0420957	0.19506	0.595172	0.29977	0.442722	0.560738	0.62313	0.0458469	0.635572	-0.207504	-0.435187	-0.546213	-0.434916	-1.04946	-0.341731	-0.403734	-0.647417	-0.840638		15046	12073	1535	-0.514268	-0.413007	-1.85869	-0.270488	-0.418587	-0.475788	-0.333371	-0.505257	-1.81702	10856	13390	16216	0.706318	0.704899	0.260272	0.48219	0.376026	0.118195	-0.590938	-0.443046	-0.245347		0.712	0.397	0.797	0.451	0.526	0.141
8563	THOC5	1583	3112	3983	3997	7891	2557	5647	3341	4337	-2.35403	-2.04681	-0.644234	-1.6551	-0.583779	-0.861894	-0.378029	-1.23399	-0.903518	-0.810848	-1.08007	-0.281649	-2.01142	-1.29939	-1.02324	-0.756239	-2.21097	-1.43143	-1.82049	-1.34923	-1.18315	-1.19479	-0.792148	-1.46348	-0.988968	-1.33181	-1.13954	18226	17748	10428	18162	14026	16218	10619	18210	10871	-0.744685	0.00177903	-0.333398	0.0799085	0.398322	-0.522914	-0.197552	-0.216617	0.43645	0.129068	0.181331	0.429655	0.330172	0.285389	0.137628	0.976018	0.296982	0.439157	-0.101872	-0.150211	-0.629506	-0.114723	-0.411546	-0.261037	-0.606738	-0.103322	-0.605808		8414	6177	9249	-0.664106	-0.853871	-0.869588	-0.675821	-0.275263	-0.283059	-0.751434	-0.947813	-0.670936	2667	14299	15046	0.333069	0.0713117	0.0426692	1.25415	0.0989953	0.224231	-1.41575	-0.387717	-0.319078		0.973	0.193	0.859	0.121	0.978	0.156
131890	GRK7	5201	7776	7107	3560	2228	1972	488	3342	4672	-0.244572	-1.02579	-1.14595	-1.17021	-1.40656	-1.94883	-2.2037	-1.09326	-1.61607	-0.413068	-0.951057	-0.530512	-1.07915	-1.00338	-1.5292	-1.66772	-0.965546	-0.993284	-1.03114	-0.782058	-0.853124	-1.26282	-1.5097	-1.6159	-2.31299	-1.33177	-1.09633	12840	15403	14981	16901	17925	18301	18099	17013	18235	0.143407	0.471296	0.517475	-0.336078	-0.214613	-0.349762	-0.5266	-0.294785	-0.181008	0.0991574	0.374334	0.274478	0.0786994	-0.0204052	-0.00828918	0.399401	0.285831	0.18619	-0.481581	-0.322971	-0.35449	-0.218863	-0.154409	-0.10752	-0.14056	-0.20223	-0.121325		1068	15316	9789	-1.5796	-0.120997	-0.277904	-1.10716	-0.109811	-0.323034	-1.88186	-0.312154	-0.63233	17776	6489	13069	0.171939	0.657812	0.078907	0.275995	0.326708	0.261052	-0.165127	-0.93735	-0.445532		0.899	0.174	0.972	0.097	0.922	0.171
374308	PTCHD3	10312	11692	8886	14568	14236	7854	9778	3343	4472	-0.800933	-0.88781	-0.488241	-0.592752	-0.0318681	-0.675076	-1.00587	-1.13321	-1.38631	-0.380253	-1.04062	-0.949852	-0.755266	-0.843421	-0.512746	-0.988862	-0.924849	-0.698966	-0.59772	-0.515374	-0.717922	-0.355853	-0.391466	-0.782452	-0.655498	-1.33144	-1.12268	13588	14444	13211	11222	9498	10260	14813	12431	17143	0.271512	0.265676	0.445386	0.796498	0.839286	-0.0463751	0.418659	-0.446238	-0.288245	0.439032	0.594884	0.535486	0.871298	0.807429	0.549744	0.684969	0.73472	0.309732	-0.43594	-0.38213	-0.456672	-0.573942	-0.685983	-0.636553	-0.361624	-0.503824	-0.211429		6536	12299	7796	-0.646993	-0.724313	-0.190001	-0.396979	-0.406518	-0.494709	-0.911961	-0.491948	-0.790147	14980	2959	11240	-0.139215	1.00379	0.717599	0.449671	0.585926	0.185254	-0.342681	-1.38144	-0.563244		0.588	0.799	0.54	0.43	0.647	0.153
23331	TTC28	19024	16280	5197	17355	8175	9610	2289	3344	188	0.91819	-0.429828	-1.55578	0.122265	-0.515403	-0.478105	-1.22477	0.574728	-0.114965	0.274296	-0.559976	-0.900656	-0.676438	-1.02931	-1.52425	-2.00344	-2.21089	-2.89473	-0.0121477	-0.257263	-1.03617	-0.188912	-0.770523	-0.65393	-1.49086	-1.33133	-2.8728	48	121	4607	3066	16136	3184	6541	1042	11047	2.30881	2.42853	0.746892	0.954896	0.392532	1.40277	1.14696	1.75811	0.371944	0.94235	1.26377	0.957442	1.14464	0.262261	1.48384	0.65313	1.55766	0.610708	-3.59638	-2.99555	-1.11318	-1.34611	-0.282759	-1.3253	-0.910683	-1.89491	-0.593644		7446	11072	12276	-0.107273	-0.807307	-0.15562	-0.488962	-0.240568	-0.050656	-0.828083	-0.568982	-0.468287	10654	1648	4505	0.452045	1.73055	0.795113	0.171168	0.518183	0.2227	-0.603685	-1.70671	-1.17442		0.166	0.936	0.156	0.515	0.054	0.164
199953	TMEM201	5612	4805	12494	7894	8828	16698	18927	3345	7248	-0.303279	-0.568321	-0.472311	-0.591948	0.227979	-0.368822	0.352609	-0.775727	-0.0892048	-0.583603	-0.412261	-0.677891	-1.18536	-1.16355	-0.397678	-0.183116	-0.67599	-0.969361	-0.980642	-1.07782	-0.491795	-0.773249	-0.723208	-0.228966	-0.0397579	-1.33088	-0.844003	13600	11075	14442	13403	5031	330	262	14729	10602	-0.195088	-0.246658	0.56203	0.325422	0.333713	2.2633	2.68718	-0.0385551	0.288315	0.216471	0.123846	0.292513	0.318149	0.288305	1.69001	1.65194	0.0461283	0.164473	-0.434617	-0.588126	-0.387105	-0.438211	-1.05547	-2.52332	-2.68302	-0.357489	-0.621266		14808	3786	4283	-0.0712768	-0.521788	-0.527911	-0.458663	-0.352429	-0.27274	-0.346939	-1.24336	-1.17855	8573	16169	12031	1.04057	-0.0710255	-0.320753	0.449542	0.0372486	0.383368	-0.746976	-0.268906	-0.510832		0.697	0.447	0.01	0.907	0.784	0.179
54625	PARP14	2231	1288	2005	5073	9879	6646	16317	3346	4609	-1.87263	-2.78704	-1.79544	-0.76287	-0.767691	-1.32565	-0.0675763	-1.98717	-1.62479	-0.884512	-1.51911	-0.876429	-1.64561	-1.15052	-1.18569	-0.62106	-1.73972	-1.25731	-1.58677	-1.89588	-1.54818	-1.05097	-0.651106	-0.888208	-0.269909	-1.33042	-1.10396	17967	18651	18393	11513	4835	12704	10008	16060	3688	-0.0665194	-0.501516	-0.546343	-0.244351	1.36645	0.609991	0.875516	0.33738	0.740483	0.22296	0.208199	-0.0147639	1.05759	0.834854	0.946683	0.723902	0.517989	1.12458	-0.128605	-0.067118	-0.114433	-0.555883	-1.07845	-0.483015	-0.646993	-0.268311	-1.23744		3182	11267	13014	-0.739648	-0.793614	0.156558	-0.405287	-0.244901	-0.172467	-1.3206	-0.555766	-0.42233	15190	13124	6628	-0.401833	0.376241	0.916622	0.0975066	0.268193	0.240247	-0.330657	-0.458798	-0.935358		0.603	0.265	0.688	0.333	0.881	0.172
26585	GREM1	2295	6146	6956	3361	3341	880	533	3347	1696	-0.336434	-0.993505	-1.19533	-0.962488	-0.953966	-1.24928	-1.48879	-1.23106	-1.30113	-0.125261	-0.745846	-0.649144	-0.838234	-0.746835	-1.3898	-1.24992	-0.664372	-0.561307	-1.56982	-0.925177	-0.865021	-1.29464	-1.29017	-2.11566	-2.27843	-1.33028	-1.66671	6390	15872	16714	15089	16087	17959	18531	14605	15710	-0.106881	0.0294879	0.135964	-0.0750349	-0.0725211	-0.463797	-0.44602	0.176609	0.329427	-0.00903032	0.340435	0.366648	0.0651139	0.162173	-0.236865	-0.240823	0.193234	0.21257	-0.951276	-0.291062	-0.245703	-0.335437	-0.285927	-0.137714	-0.0970193	-0.366102	-0.306352		7055	11090	539	0.0485274	-0.468937	-1.64345	-0.726274	-0.411411	-0.423752	-0.863996	-0.567365	-2.52259	6954	7976	17888	1.1679	0.561966	-0.996218	0.861297	0.209127	0.0160804	-0.878184	-0.807373	-0.126746		0.821	0.168	0.969	0.038	0.787	0.183
100271927	RASA4B	6054	8017	16167	16182	16349	3376	5639	3348	6668	-0.320246	0.248683	0.0165142	-0.0798718	-0.0189767	-1.01378	-1.38176	-0.846848	-0.810079	-0.250962	-0.524866	-0.407124	-0.136205	-0.193712	-0.782477	-0.851048	-0.539499	-0.667306	-0.935378	-0.763857	-0.282103	-0.260901	-0.267453	-1.29853	-0.990068	-1.33008	-0.895525	10882	4979	7519	3933	5324	14057	16705	12887	16882	0.0705424	0.424949	0.586701	1.11712	1.31377	0.106757	0.0996251	-0.445346	0.02655	0.122121	0.241332	0.432212	0.827832	1.07443	0.0671348	0.316762	0.176919	0.156481	-0.609581	-1.0874	-0.837328	-1.2135	-1.02484	-0.397934	-0.243349	-0.476104	-0.229764		9912	17258	3892	-0.88666	0.423078	-0.865196	-0.544499	-0.238718	-0.377399	-0.646793	-0.192357	-1.23974	1398	3241	2091	1.97701	0.829266	-0.155794	1.01535	0.418118	0.714635	-1.74366	-1.33018	-1.62244		0.2	0.887	0.748	0.169	0.685	0.157
5294	PIK3CG	2132	3668	11339	1056	8519	1152	10107	3349	14987	-2.10617	-1.91819	0.228848	-2.49821	0.0572516	-2.43645	-0.188325	-1.98683	-0.236096	-1.71179	-1.43712	-0.804941	-1.81722	-1.25037	-1.75718	-1.17755	-1.73734	-0.392098	-1.61768	-1.2506	-0.56122	-1.97875	-0.744306	-1.94406	-0.633973	-1.32995	-0.341624	5139	9615	5060	8003	7625	3486	9526	4766	7281	0.145873	0.347784	0.332326	0.912824	0.905622	1.36485	0.363325	0.919755	1.08063	0.74558	0.825039	0.894977	1.22726	0.578856	1.06483	1.05172	1.17334	0.464069	-1.07842	-0.685816	-1.06397	-0.804243	-0.821192	-1.27509	-0.680594	-1.11803	-0.859089		6873	7637	9430	-0.415419	-0.905543	-0.50965	-0.306627	-0.307421	-0.177306	-0.881435	-0.816229	-0.656382	12135	15330	10706	0.0404498	-0.0760087	0.391032	0.152607	0.177332	0.24351	-0.510458	-0.322102	-0.598597		0.399	0.038	0.148	0.046	0.242	0.152
55856	ACOT13	9863	4835	1607	6028	7096	2001	281	3350	946	-0.316288	-0.971105	-1.12749	-0.116716	-0.183	-2.11459	-2.80621	-1.98646	-2.67572	-0.653839	-1.07918	-0.455319	-1.89113	-1.36042	-2.68856	-2.30017	-1.72636	-1.16586	-0.628977	-1.07373	-1.66502	-0.945025	-0.853098	-1.60659	-2.58138	-1.32972	-1.9912	13778	17744	14619	10848	11976	10473	10476	17359	18193	0.227934	-0.0665467	-0.641174	0.439778	0.392397	0.822034	0.853005	0.216448	0.0990761	0.209898	0.285409	0.205618	0.393236	0.539312	0.582021	0.575737	0.406197	0.199381	-0.424165	-0.150435	-0.376467	-0.598185	-0.52869	-0.621086	-0.615157	-0.174475	-0.124811		15041	16548	9510	0.0476498	0.611205	-0.36855	-0.298458	-0.247096	-0.150261	-0.33348	-0.239262	-0.651407	7656	1850	9442	0.779392	1.08981	0.0607258	0.425336	0.376922	0.255462	-0.816091	-1.65237	-0.696557		0.596	0.324	0.552	0.09	0.933	0.146
54457	TAF7L	9121	9640	6489	13115	11973	10750	6931	3351	4247	-0.631539	-0.613168	-0.257634	-0.185945	-0.299819	-0.86144	-0.668572	-1.47229	-1.03927	-0.362744	-1.16951	-0.820737	-0.692626	-0.484706	-1.25725	-0.910346	-0.859862	-0.709389	-0.677576	-0.643743	-0.908717	-0.435756	-0.520589	-0.577341	-0.867913	-1.32967	-1.15031	12326	11640	13060	10121	9097	13993	16344	13515	17218	0.711172	0.736531	-0.139359	0.438666	0.625059	0.485931	0.402776	0.614748	-0.232482	0.42791	0.440297	0.199539	0.572136	0.42296	0.455556	0.221496	0.358817	0.117916	-0.513497	-0.552351	-0.464865	-0.646575	-0.713547	-0.40153	-0.266896	-0.436043	-0.20589		10001	14384	11044	-0.303953	-0.242607	0.388024	-0.275936	-0.190569	-0.403637	-0.639428	-0.368364	-0.546401	11046	10536	3800	0.234857	0.73837	0.839565	0.246454	0.293367	0.270643	-0.577979	-0.621458	-1.28042		0.567	0.729	0.745	0.592	0.745	0.157
54602	NDFIP2	8590	9077	13851	11234	8878	17419	18154	3352	5263	-1.14557	-0.827383	-0.0968256	-0.678174	-0.140408	0.298598	0.600438	-0.503996	-0.522556	-0.638468	-0.548967	-0.282059	-0.931281	-0.352338	-0.0691704	0.270575	-1.0198	-0.462099	-0.71504	-0.685029	-0.416945	-0.545632	-0.718645	-0.182453	-0.138534	-1.32869	-1.03225	16800	13480	10436	11604	9109	2906	281	15462	14194	0.318945	0.273428	0.2889	0.164284	0.00882499	0.677609	1.22214	0.0084827	-0.228779	0.260809	0.276903	0.386431	1.05005	0.818175	0.92619	0.927942	0.0468342	0.113542	-0.221557	-0.439917	-0.628572	-0.549996	-0.712702	-1.37203	-2.63083	-0.308182	-0.40093		10462	9061	10401	-0.0998205	-0.500794	-0.852584	-0.607877	-0.157891	-0.341942	-0.609905	-0.709631	-0.590078	10526	8891	11588	0.325016	0.292078	0.136476	0.469713	0.162387	0.394346	-0.611964	-0.735006	-0.540125		0.588	0.604	0.132	0.932	0.838	0.173
325	APCS	10639	13769	15658	5169	2488	18220	18711	3353	3230	-0.534888	-0.692296	-0.000684329	-1.43195	-1.4131	0.348242	0.23611	-1.98528	-1.7567	-0.346791	-0.664024	-0.493251	-1.24808	-0.91702	-0.311332	-0.136506	-1.20368	-1.03981	-0.57652	-0.397571	-0.313403	-1.04011	-1.4492	-0.120241	-0.0761154	-1.32867	-1.30202	13542	8066	8991	17615	17448	2942	2274	14934	18149	0.317506	0.528538	0.422422	0.103966	-0.0561286	1.11848	1.03638	0.500269	0.106594	0.228313	0.563724	0.491935	0.177166	-0.00115717	1.87386	1.76654	0.294703	0.186336	-0.438206	-0.798976	-0.724176	-0.162026	-0.191161	-1.36642	-1.47137	-0.344014	-0.127827		13746	8394	11244	-0.0277164	-0.392757	-0.0283136	-0.324627	-0.241949	-0.046706	-0.408171	-0.75754	-0.533358	6152	12987	4328	0.887792	0.403053	0.679285	0.371077	0.148536	0.201603	-0.948441	-0.466553	-1.19828		0.96	0.273	0.15	0.966	0.804	0.159
81875	ISG20L2	10940	619	2314	2001	2381	5273	12140	3354	8825	-0.923635	-1.63805	-1.91892	-1.73075	-1.23747	-0.548821	-0.814962	-1.46665	-1.13323	-0.628944	-0.836011	-1.05857	-1.33423	-1.36287	-0.686876	-0.914748	-0.830339	-0.652427	-0.559621	-2.35491	-1.47359	-1.60119	-1.47422	-1.03178	-0.509984	-1.32852	-0.721998	15071	16569	18772	17565	18788	12932	15959	8717	13559	0.503216	-1.10327	-0.520676	0.212001	-0.158835	0.0058877	0.436988	0.931626	0.638502	0.237474	0.258772	0.021086	0.16264	-0.00914861	0.188194	0.487405	0.552333	0.394057	-0.342657	-0.242724	-0.0683907	-0.166147	-0.0651715	-0.470571	-0.289018	-0.761904	-0.439463		3765	1175	2216	-0.157074	-1.50202	-1.69965	-0.873629	-0.472746	-0.710741	-1.22871	-1.91235	-1.59194	11457	12579	12795	0.141188	-0.360305	0.145994	0.166647	0.443413	0.36643	-0.551202	-0.490942	-0.462543		0.96	0.107	0.685	0.303	0.474	0.156
6433	SFSWAP	1270	925	428	6911	9278	1450	986	3355	3397	-1.322	-2.00374	-2.23307	-1.26852	-1.02851	-1.05062	-0.821001	-0.825942	-0.711057	-0.635606	-2.47323	-2.0225	-1.17167	-1.06209	-0.945881	-0.684557	-1.60377	-1.04281	-1.96286	-2.10796	-2.38556	-0.858441	-0.691526	-1.80315	-1.9401	-1.32837	-1.27695	10828	18972	19025	12966	7089	15653	14887	17350	15718	-0.831464	-0.53118	-0.655543	0.566462	0.793514	-0.243235	-0.782845	-0.444407	0.103935	0.53185	-0.162249	0.00355489	0.944355	1.05156	-0.126025	0.475674	0.24203	0.0411271	-0.613406	-0.0214695	-0.0158482	-0.46346	-0.864151	-0.298827	-0.357901	-0.174927	-0.305941		4146	11117	9219	-0.833436	-0.4975	-0.281275	-0.46202	-0.202026	-0.358012	-1.17269	-0.565096	-0.673443	13349	9897	13112	0.699311	0.972563	0.0405424	0.482894	0.335708	0.248096	-0.439382	-0.66447	-0.442461		0.657	0.354	0.838	0.053	0.94	0.147
6632	SNRPD1	413	1406	6748	2881	8639	502	2888	3356	9962	-2.57341	-2.72614	-1.36645	-1.64232	-1.07757	-1.69796	-1.17403	-1.69802	-1.02516	-0.871704	-1.71924	-0.882383	-1.47078	-0.739378	-1.9427	-1.11503	-1.18921	-0.500178	-2.76699	-1.84586	-0.884947	-1.38918	-0.735547	-2.45975	-1.36513	-1.32825	-0.641187	18371	18821	10250	18216	11061	18799	18183	17877	2872	-1.30385	-0.537402	0.855526	-0.46889	0.707725	-0.747519	-0.447574	-0.441496	1.52813	-0.0707802	-0.0310975	0.423647	0.087632	0.382629	-0.350678	0.185647	0.155338	0.63105	-0.0863999	-0.0455519	-0.639723	-0.111096	-0.584069	-0.0493377	-0.132904	-0.132657	-1.36082		7144	8977	540	-0.851857	-0.710541	-2.30483	-0.662373	-0.50117	-0.692744	-0.856032	-0.715161	-2.52228	3859	10399	18016	0.0117206	0.066624	-0.708432	1.08987	0.515782	0.173703	-1.20855	-0.630339	-0.117217		0.974	0.125	0.994	0.014	0.953	0.143
55588	MED29	9291	7245	4908	4632	2617	7049	13268	3357	1968	-0.461693	-1.15302	-1.11556	-0.28937	-0.378873	-0.376435	-0.500437	-1.98488	-2.19298	-0.508219	-1.03028	-0.549379	-0.783034	-0.289239	-0.573945	-0.420307	-2.09249	-1.70903	-0.667435	-0.824466	-1.06892	-1.104	-1.42239	-0.851828	-0.445437	-1.32821	-1.57723	15319	17480	16118	13337	7602	11286	10144	17556	17784	0.048123	0.221645	-0.00347007	-0.06727	-0.00912041	-0.101328	0.446547	0.105738	0.0722418	0.224529	0.216638	0.0903094	0.14782	0.00377556	0.52836	0.557041	0.245407	0.0333722	-0.32639	-0.173225	-0.285927	-0.442691	-0.823143	-0.571968	-0.636834	-0.159208	-0.162587		5669	10049	3321	-0.76669	0.0706233	-0.194619	-0.414048	-0.168953	-0.355046	-0.996622	-0.637771	-1.33976	15415	7808	11907	0.00759227	0.371993	-0.15339	0.116183	0.184307	0.0241612	-0.317675	-0.821929	-0.519893		0.739	0.25	0.601	0.376	0.949	0.169
401562	LCNL1	10251	11130	18796	769	470	10632	12147	3358	1541	-0.972441	0.0534509	0.270113	-1.13822	-1.7598	-0.495336	-0.220566	-1.08397	-0.414491	-0.739818	-0.0607927	-0.195504	-1.67492	-1.41086	-1.41304	-0.726388	-2.20579	-1.97392	-0.601747	-0.54896	-0.0708971	-2.17605	-2.33171	-0.584463	-0.50946	-1.32798	-1.72237	13346	3297	4028	18515	18838	5182	7925	12808	14817	0.639344	0.156231	1.36818	-0.79565	-0.379816	0.125828	0.194993	0.610843	0.42608	0.372274	0.885412	0.85874	-0.246608	0.0434729	1.54073	1.17361	0.714453	0.501575	-0.449637	-1.31747	-1.18852	-0.0845781	-0.0581253	-1.05369	-0.794159	-0.481116	-0.363022		2124	15744	12478	-1.15115	-0.0522009	-0.528347	-0.981219	-0.138006	-0.164633	-1.53605	-0.287013	-0.455041	18442	3802	10145	-0.0844795	1.42398	0.900537	0.238548	0.813237	0.371598	-0.107781	-1.2413	-0.642056		0.985	0.019	0.255	0.594	0.672	0.166
30849	PIK3R4	1425	5908	11118	680	1967	1868	6277	3359	9572	-1.78928	-1.51716	0.119709	-2.3282	-1.67252	-1.81668	-1.1109	-1.54081	-0.540737	-0.938029	-1.43958	-0.818464	-1.9999	-1.07054	-1.61013	-0.677307	-0.941024	-0.334171	-1.89377	-0.950941	-0.575699	-2.25402	-1.5798	-1.64847	-0.9262	-1.32791	-0.666458	18509	14884	6755	14956	14460	18293	14780	16901	11285	-0.08143	0.355102	0.618457	0.520326	0.377909	0.0583075	-0.14994	-0.187804	0.292196	0.134985	0.571375	0.623962	0.692827	0.750128	0.317146	0.358841	0.195892	0.23182	-0.071735	-0.354231	-0.900882	-0.344121	-0.383965	-0.108076	-0.363594	-0.211506	-0.57877		1663	4897	4021	-1.06302	-1.27675	-1.10632	-0.723807	-0.401516	-0.503772	-1.66319	-1.08521	-1.22121	17572	14085	9612	0.248487	0.122818	-0.226712	0.248102	0.392335	0.442271	-0.178955	-0.400147	-0.683382		0.818	0.025	0.978	0.077	0.93	0.179
5799	PTPRN2	9077	10953	9724	7381	8110	14640	13995	3360	925	0.11741	-0.14177	0.120177	-0.0442559	-0.0209179	-0.291665	-0.529418	-0.535124	-0.827946	-0.114744	-0.278936	-0.387719	-0.227701	-0.430709	-0.817987	-0.896609	-0.648083	-0.718157	-0.680436	-0.561746	-0.660893	-0.816313	-0.775712	-0.349615	-0.401908	-1.32787	-2.00403	5991	7683	6750	5439	9291	8534	9816	14443	17281	0.408696	0.534203	0.403627	0.29164	0.179005	0.943948	0.901995	-0.0100097	-0.342161	0.193201	0.337714	0.216657	0.29359	0.25949	0.879854	0.700173	0.0471306	-0.113251	-0.988086	-0.829381	-0.90128	-1.0289	-0.699672	-0.758395	-0.661041	-0.377797	-0.201463		12004	18747	17484	-0.2618	0.548171	0.433108	-0.557548	-0.132045	-0.0483177	-0.513485	-0.0683397	-0.154684	9873	339	3363	0.674684	2.22671	1.3582	0.485232	1.59388	0.388346	-0.654149	-2.50762	-1.35454		0.266	0.391	0.441	0.782	0.778	0.156
140710	SOGA1	10024	9023	3710	8584	2040	15745	15757	3361	3345	-0.778528	-0.62685	-0.159069	-1.09948	-0.730422	-0.376196	-0.273512	-1.98314	-1.85372	-0.754166	-1.08331	-1.42795	-1.07849	-0.544712	-0.914937	-0.252732	-1.43924	-0.886341	-0.617408	-0.689101	-1.22348	-0.72017	-1.56038	-0.286581	-0.304494	-1.32693	-1.2848	3518	6108	6278	16438	13198	5218	6488	3276	13414	1.01233	1.10258	0.774864	0.262955	-0.172171	1.19336	0.880376	1.18391	0.419518	0.694037	0.98225	0.558149	0.658164	-0.0358374	1.41752	0.726152	0.890552	0.570197	-1.28887	-0.969272	-0.944574	-0.252	-0.460065	-1.04966	-0.914655	-1.32784	-0.448281		5326	4374	1550	-0.783225	-0.949593	-1.02949	-0.316266	-0.27357	-0.564732	-1.03155	-1.15548	-1.81254	12474	14243	18362	0.183523	-0.308599	-0.672634	0.105981	0.148087	0.0464366	-0.490452	-0.39148	-0.0826312		0.863	0.469	0.271	0.828	0.134	0.155
23308	ICOSLG	8684	3215	4287	12276	7380	6071	1924	3362	3466	-1.13578	-1.29327	-1.65018	-0.788099	-0.214443	-1.39298	-1.95479	-1.52632	-1.1254	-0.406646	-1.04528	-0.887715	-1.04695	-1.33568	-1.56313	-1.26287	-0.846455	-1.07223	-0.708669	-1.32978	-1.14171	-0.484182	-0.830243	-0.94418	-1.57578	-1.3269	-1.26608	6785	11055	18169	6844	10511	14320	17015	12540	14365	0.455247	-0.442468	-0.305413	1.11629	0.527227	0.243662	0.29498	0.681139	-0.381648	0.67656	0.754579	0.0776627	0.920238	1.03707	0.829559	0.533681	0.414933	0.522789	-0.915067	-0.589115	-0.135164	-0.901485	-0.619815	-0.381363	-0.223332	-0.49726	-0.3909		11837	14848	14410	-0.0204923	-0.217565	-0.152708	-0.0504756	-0.0688352	-0.312991	-0.522663	-0.34088	-0.34047	3193	2154	5465	0.593872	1.30008	1.0297	0.301816	0.983001	0.390494	-1.31623	-1.56769	-1.05722		0.357	0.698	0.766	0.332	0.685	0.179
55351	STK32B	1845	5403	16210	4865	6912	1017	5334	3363	15369	-0.962385	-0.990316	-0.458598	-1.52351	-1.23021	-2.17845	-1.41368	-1.39915	-0.533255	-1.32349	-1.31902	-0.338574	-2.03462	-0.75204	-1.61973	-1.38562	-0.871985	-0.425412	-1.72133	-1.00521	-0.279378	-1.07738	-0.868767	-2.02472	-1.02393	-1.32676	-0.321284	17944	16327	9126	14196	10163	10791	3163	16434	13480	-0.5592	0.373664	0.929644	-0.0497913	0.260921	0.79979	1.49448	-0.0269263	0.553729	-0.0352531	0.480842	0.69798	0.849939	1.06339	1.07637	1.19647	0.0474565	0.472173	-0.130277	-0.259893	-0.71453	-0.390598	-0.641936	-0.601008	-1.30629	-0.242828	-0.444372		7952	247	2569	-0.710126	-1.76212	-0.916834	-0.28757	-0.528099	-0.247768	-0.7865	-2.76935	-1.49339	11463	4505	13814	0.0206293	1.4397	-0.506255	0.251162	0.574581	0.19369	-0.55076	-1.13971	-0.396675		0.785	0.232	0.569	0.049	0.892	0.145
79738	BBS10	7698	1800	11630	3628	13221	8891	5992	3364	727	-1.23431	-0.409309	-0.351318	-0.370867	-0.662908	-0.807015	-0.314229	-0.939457	-1.36381	-0.506522	-0.254899	-0.786798	-0.331548	-0.421347	-0.607332	-0.639643	-0.937534	-0.58156	-0.782156	-1.69265	-0.543341	-1.25243	-0.450211	-0.703857	-0.95165	-1.32654	-2.13702	12397	7583	13207	7404	10687	11777	13848	16876	15450	0.172771	-0.335888	0.650763	0.117391	0.482463	0.0560437	-0.17055	-0.114728	-0.922806	0.479039	-0.0558643	0.343689	0.0830223	0.482777	0.367732	0.553822	0.0475435	0.467101	-0.508981	-0.836833	-0.45686	-0.851817	-0.608193	-0.539949	-0.417772	-0.213227	-0.321051		2937	3572	9007	-1.03541	-1.14394	-0.55722	-0.756646	-0.355705	-0.148676	-1.36548	-1.27664	-0.691522	11005	12220	9351	0.643921	-0.378616	0.240362	0.664572	0.45515	0.155198	-0.581016	-0.513429	-0.702698		0.376	0.176	0.615	0.462	0.9	0.168
2329	FMO4	2631	7503	12180	9302	11969	5813	6258	3365	4050	-0.859918	-0.425178	-0.581049	-1.00629	-0.725319	-1.42147	-1.26633	-1.9825	-1.71758	-0.604897	-1.27446	-0.754834	-1.48135	-0.999876	-1.28623	-0.769235	-1.23898	-0.815661	-1.47901	-0.804269	-0.511	-0.671878	-0.520884	-0.969062	-0.927757	-1.32635	-1.17633	17203	14927	12876	15834	12024	15560	11520	17619	14754	-0.363814	-0.0554778	0.545848	0.441788	0.772914	0.456956	0.784286	0.0650125	0.204119	0.00652119	0.224342	0.35548	0.692684	0.695522	0.491787	0.726949	0.342238	0.477199	-0.190246	-0.352053	-0.476466	-0.291285	-0.525914	-0.30492	-0.552558	-0.154438	-0.366843		2668	14179	17610	-0.0295276	-0.587482	0.00618584	-0.945281	-0.226188	-0.187316	-1.41516	-0.381442	-0.146419	9312	11377	8841	0.374022	0.709768	0.902947	0.714072	0.482184	0.395659	-0.693874	-0.565711	-0.740815		0.851	0.513	0.843	0.316	0.962	0.176
388591	RNF207	6883	8532	13366	9532	14680	4150	9012	3366	7469	-1.29586	-1.19973	-0.285908	-0.0428844	0.0648586	-1.4636	-1.07068	-0.60201	-0.0251353	-0.970351	-0.96876	-0.68703	-0.415607	-0.0416471	-1.04982	-0.850162	-0.562326	-1.1188	-0.852657	-0.723128	-0.443175	-0.654825	-0.364672	-1.17286	-0.707156	-1.32624	-0.823645	5050	12673	7987	8965	2448	11555	15090	13231	8114	0.190186	0.608441	0.801502	0.0619984	0.363009	0.0502463	0.520782	0.0227013	1.01685	0.749266	0.637118	0.761926	0.890826	0.925766	1.0245	0.336835	0.04769	0.456552	-1.08843	-0.488879	-0.800131	-0.729522	-1.433	-0.554273	-0.34609	-0.455377	-0.793708		1977	2902	12914	-1.01835	-1.51006	-0.660342	-0.525097	-0.653671	-0.186482	-1.57518	-1.39825	-0.428097	17465	15832	10766	0.119025	0.306695	0.686712	0.0701478	0.327205	0.413278	-0.187603	-0.291081	-0.594285		0.466	0.505	0.612	0.23	0.666	0.147
9819	TSC22D2	16245	8003	2946	17579	16048	16210	17937	3367	1592	0.408081	-0.474485	-1.38133	0.0885444	-0.0131259	0.718863	0.610047	-0.843581	-2.29365	-0.414953	-0.413534	-0.707001	-0.44065	-0.386582	0.186475	-0.231232	-2.20466	-1.95659	-0.257909	-0.765248	-1.35168	-0.173176	-0.284519	-0.258805	-0.156426	-1.32607	-1.70692	3050	11107	15372	978	2556	691	1344	17418	19009	1.18173	0.0131145	-0.441572	1.98541	1.70167	1.12111	0.745836	0.124332	-0.415289	0.410181	0.240702	0.440107	1.52293	1.29145	0.786634	1.23454	0.391362	-0.0193877	-1.36117	-0.586172	-0.330817	-1.93155	-1.41115	-2.10623	-1.74187	-0.1696	-0.0214388		4127	16853	9926	-0.509843	0.0311166	-0.658945	-0.394208	-0.110829	-0.254901	-1.17554	-0.2195	-0.623731	14911	6536	14100	0.15253	0.67623	0.251202	0.0664377	0.561345	0.286257	-0.347186	-0.932011	-0.379406		0.044	0.935	0.036	0.884	0.941	0.162
1477	CSTF1	468	286	1159	1159	1262	2656	5799	3368	11609	-1.65498	-1.8022	-1.05786	-2.43382	-1.46385	-1.93292	-1.18934	-1.01563	-0.0736661	-0.786552	-1.21008	-0.832309	-2.72953	-2.23131	-1.51847	-1.52826	-0.810221	-0.26275	-2.67544	-2.82736	-1.84704	-1.91303	-1.8123	-1.44156	-0.971624	-1.32586	-0.535861	18154	18155	14643	15423	7587	13976	1947	15965	8754	-1.25016	-1.38982	-0.752585	0.162499	1.10839	0.240949	1.13253	-0.442907	0.587496	0.0972891	0.056936	0.474079	0.752419	0.67029	0.258805	0.775421	0.381903	0.291837	-0.109087	-0.117825	-0.374981	-0.315596	-0.824085	-0.402713	-1.55261	-0.274107	-0.745791		11557	4875	1503	-0.40537	-0.565512	-0.768348	-0.572082	-0.342555	-0.352491	-0.540741	-1.08799	-1.82901	11409	14789	16849	0.850797	-0.26731	-0.451463	0.316353	0.367976	-0.0423904	-0.554314	-0.357085	-0.204072		0.84	0.05	0.75	0.118	0.866	0.17
79954	NOL10	7125	3461	7931	7585	15093	4351	3579	3369	6369	-0.635108	-1.27408	-0.789019	-0.414611	-0.0913775	-1.01936	-1.21596	-1.17739	-1.07794	-0.502252	-1.17268	-1.01076	-0.656466	-0.763703	-1.90563	-1.78083	-1.20678	-0.969525	-0.830813	-1.28523	-0.786794	-0.796715	-0.34153	-1.14574	-1.24911	-1.32582	-0.921413	13794	11292	12081	9987	10507	10741	15539	13230	18159	0.27022	0.758555	0.733313	-0.0569147	0.395514	-0.198408	0.126938	-0.311969	-0.145876	0.431819	0.702879	0.290576	1.17494	0.749185	1.08122	0.654777	0.69323	0.26368	-0.423162	-0.574122	-0.52458	-0.654962	-0.620004	-0.604495	-0.316279	-0.455399	-0.127179		1788	1168	1086	-1.08066	-1.44816	-1.93284	-0.592015	-0.742436	-0.529281	-1.6274	-1.91431	-2.04958	18184	18158	18598	0.0790589	0.103679	-0.785687	0.0593903	0.0361725	-0.0440131	-0.133301	-0.12386	-0.0591784		0.528	0.415	0.578	0.2	0.694	0.143
79591	ARMH3	6276	6449	6758	6392	12063	12932	13366	3370	1853	-0.541259	-1.44816	-1.36545	-0.289785	-0.231293	-0.218931	-0.149419	-0.384979	-0.61069	-0.277485	-0.773205	-0.848162	-0.636176	-0.380905	-0.848438	-0.609048	-0.691043	-0.439558	-0.91288	-0.898908	-0.884027	-0.904773	-0.515148	-0.448232	-0.43909	-1.32539	-1.6162	11695	8452	2088	12177	9753	10092	10551	14403	13739	0.293018	0.938747	1.07332	0.323021	0.216691	0.847111	0.848336	-0.239489	-0.147403	0.128431	0.52498	0.600721	0.244803	0.427353	0.587819	0.491977	0.0479904	-0.0321101	-0.555749	-0.76975	-1.52879	-0.514372	-0.668391	-0.647616	-0.611022	-0.379704	-0.42777		7075	1902	12264	-0.60247	-0.86753	-0.249522	-0.625656	-0.509141	-0.372097	-0.861967	-1.64041	-0.468971	16751	18218	9492	-0.104469	-0.393789	0.712875	0.392061	-0.0270981	0.44476	-0.235816	-0.117411	-0.692262		0.608	0.363	0.526	0.717	0.765	0.159
51118	UTP11	7653	12795	13959	2612	3018	13177	10948	3371	1292	-0.532945	-0.276381	-0.688126	-1.23642	-1.15273	-0.467684	-0.252849	-1.5913	-1.63473	-0.319251	-0.766904	-0.591966	-0.989102	-1.08835	-0.855764	-0.5343	-0.910711	-0.783793	-0.785891	-0.453669	-0.410202	-1.44179	-1.34439	-0.433181	-0.580874	-1.32514	-1.81907	10268	13218	8883	15485	16199	13748	12468	13206	16929	0.398218	0.252109	0.94833	-0.0483879	-0.159492	0.283647	0.121659	-0.267584	-0.644312	0.161571	0.551938	0.410157	0.747465	0.610816	0.868116	0.504526	0.694563	0.376269	-0.652367	-0.454908	-0.731951	-0.31252	-0.277179	-0.418592	-0.496475	-0.456578	-0.22621		5746	9122	5570	-0.54908	-0.313398	-0.722264	-0.780746	-0.378396	-0.372132	-0.989152	-0.704889	-1.00974	16527	13820	6362	0.175066	0.409423	1.21299	0.13025	0.163609	0.322095	-0.251387	-0.41699	-0.963359		0.824	0.112	0.715	0.732	0.701	0.167
80128	TRIM46	2861	761	1133	886	2538	4585	16357	3372	12401	0.384568	-0.906988	-1.52236	-0.244631	-0.514951	0.0931178	-0.428594	0.732675	0.637771	-1.49883	-3.15376	-1.93349	-3.14589	-1.92416	-2.1365	-0.70907	-2.20352	-0.782374	-1.42167	-2.2341	-1.85796	-2.08162	-1.43871	-1.1129	-0.267198	-1.32512	-0.489467	3322	14772	17937	414	1097	6058	7690	580	1161	0.912602	0.177331	-0.453041	1.79291	1.48884	1.10431	1.0212	1.57995	1.34965	0.41753	0.57704	0.276021	1.21199	0.991611	1.08695	0.689677	1.39566	1.1843	-1.31716	-0.360611	-0.153175	-2.40846	-1.85235	-0.965562	-0.811954	-2.21108	-1.81605		7501	9651	16307	-0.742836	-0.0444863	0.00247529	-0.596853	-0.122707	-0.0426207	-0.823417	-0.666933	-0.23112	17143	7127	4170	-0.0762767	0.286135	0.609454	0.279073	0.175406	0.380829	-0.209386	-0.877977	-1.22232		0.009	0.042	0.342	0.225	0.031	0.151
2922	GRP	8122	13681	17871	13679	10238	4332	2877	3373	4576	-0.403915	0.639746	0.712222	0.555259	0.476307	-0.647761	-0.763883	-0.834155	-1.06206	-0.249118	0.0251212	0.0573358	-1.08347	-1.12504	-1.58559	-1.53055	-1.20043	-1.11999	-0.748183	-0.403089	-0.166222	-0.405462	-0.628896	-1.14833	-1.36735	-1.32474	-1.10865	10833	1140	799	1795	2259	16660	17668	17301	18169	0.0654229	0.802001	1.312	0.860407	1.0102	-0.132101	-0.448865	-0.0988208	-0.27986	0.172048	0.437691	0.562164	1.4078	1.64052	0.133773	0.378506	0.0481935	0.189545	-0.612976	-1.8745	-1.98952	-1.62818	-1.4737	-0.231687	-0.178105	-0.17902	-0.126445		9690	8817	13512	-0.264367	-0.969019	-0.164649	-0.623797	-0.430262	-0.338633	-0.66124	-0.726812	-0.393478	13149	11386	5180	0.127165	0.128122	0.420055	0.236911	0.48183	0.567704	-0.45094	-0.565179	-1.09246		0.088	0.728	0.877	0.234	0.95	0.142
6992	PPP1R11	1185	3103	4775	2615	7113	1523	3125	3374	5648	-1.83403	-1.31384	-1.021	-1.67678	-0.897325	-1.71296	-1.15729	-1.59074	-0.571949	-1.27801	-2.20699	-1.29012	-1.88395	-0.811967	-2.18251	-1.25216	-2.20333	-1.28439	-2.00155	-1.35102	-1.08419	-1.44049	-0.851446	-1.77225	-1.32137	-1.32465	-0.98832	18860	14800	10523	11175	11163	18349	15182	18290	16375	-0.852958	-0.214991	0.569357	-0.501313	-0.0953957	0.0434807	-0.0529971	-0.337554	0.357932	0.0658479	0.575626	0.49582	1.08295	0.991009	0.358203	0.683171	0.282502	0.210503	-0.0296774	-0.359228	-0.623517	-0.577347	-0.578382	-0.10339	-0.340156	-0.0957682	-0.262538		6534	7846	6167	-0.257155	-0.231338	-0.585566	-0.245989	-0.118358	-0.356845	-0.912419	-0.798944	-0.942186	9940	6896	14223	0.117346	0.127768	-0.166027	0.142491	0.136941	0.328687	-0.649961	-0.897717	-0.371053		0.569	0.119	0.982	0.066	0.979	0.163
60677	CELF6	3502	5900	18531	194	1143	10918	9220	3375	14789	-1.70041	-0.118089	0.729406	-1.19558	-1.2235	-0.922244	-1.05343	-0.836787	-0.0744875	-0.704422	-0.201256	0.105633	-1.27619	-0.752218	-1.19752	-0.752199	-0.606371	-0.224647	-1.28698	-0.95189	-0.10725	-3.05485	-1.86715	-0.566714	-0.692865	-1.32451	-0.353016	17828	6366	588	17715	16137	5889	799	13856	8162	-0.34102	0.302511	1.30318	-0.950172	-0.63594	0.670299	2.10652	-0.442005	0.668483	0.0648773	0.16688	0.670559	-0.511579	-0.125037	1.46945	1.84372	0.45584	0.404211	-0.139527	-0.946228	-2.14642	-0.154559	-0.282687	-0.981516	-2.0212	-0.41335	-0.789407		2921	771	1689	-1.45317	-1.82104	-1.64626	-0.903165	-0.675226	-0.781719	-1.36865	-2.14755	-1.75769	16934	18973	18854	0.344632	-0.808509	-0.480575	0.173189	-0.0910584	0.0535418	-0.223215	-0.0262022	-0.0308893		0.943	0.007	0.294	0.616	0.753	0.15
202	CRYBG1	2698	2718	5391	4664	8235	6163	4983	3376	6508	-1.96115	-1.49427	-1.52789	-0.573225	-1.11157	-0.839781	-1.45554	-1.37877	-1.38371	-1.0927	-0.783131	-0.59463	-2.06476	-1.04858	-1.89791	-1.01887	-1.77477	-0.727419	-1.46006	-1.4283	-1.0131	-1.09963	-0.765333	-0.935267	-1.06567	-1.32427	-0.910236	12538	1462	455	15907	12607	1385	742	2306	6185	-0.518111	0.359427	2.24079	-0.279862	0.498953	0.419594	1.66905	-0.17984	0.362582	0.474258	1.47185	0.956467	0.711152	0.88959	2.39131	2.58023	1.44383	0.929418	-0.50016	-1.7422	-2.27214	-0.286354	-0.493594	-1.7724	-2.0625	-1.51174	-0.957331		17408	6935	9964	-0.221166	-0.342429	-0.582637	-0.330185	-0.394707	-0.373542	-0.183933	-0.874809	-0.621108	4658	14212	12870	0.942636	-0.118374	0.707534	0.836331	0.117881	0.266817	-1.10868	-0.393536	-0.457367		0.87	0.242	0.058	0.356	0.107	0.143
1198	CLK3	13011	17204	3150	18652	15369	3394	3461	3377	1660	0.623209	-0.305831	-1.65398	0.467314	0.0827122	0.610008	-0.141539	-0.660947	-2.31249	-0.592264	-0.353099	-0.695224	-0.21786	-0.758132	-2.35272	-1.80038	-0.737329	-1.04127	-0.436736	-0.200489	-1.31442	-0.0788738	-0.324559	-1.29497	-1.26851	-1.32423	-1.67985	1318	8681	812	2488	2440	1391	10661	15349	18362	1.5019	0.840043	-0.228347	1.24603	1.72614	0.998078	0.639121	0.0778368	-0.405878	0.799013	0.874375	1.48464	1.32114	1.11472	0.971306	0.432211	0.0483991	0.238106	-1.80763	-0.752898	-1.98229	-1.45675	-1.43482	-1.76971	-0.60435	-0.315626	-0.109517		3686	2867	10339	-1.06197	-1.5155	-0.0286874	-0.42757	-0.524427	-0.204839	-1.23875	-1.40622	-0.593753	14648	13267	9453	-0.183557	0.3084	0.115302	0.507735	0.420083	0.374416	-0.363295	-0.450264	-0.695321		0.117	0.992	0.076	0.169	0.82	0.158
55816	DOK5	3925	11827	11551	4169	3427	4310	3547	3378	2000	-1.79585	-0.419304	-0.755161	-1.23605	-0.408916	-0.997609	-0.158091	0.131927	-0.364059	-0.760435	-1.04014	-0.322873	-2.16768	-1.77476	-2.17695	-1.78848	-2.20278	-1.82732	-1.21116	-0.507921	-0.548127	-1.17226	-1.27518	-1.1515	-1.25388	-1.32418	-1.56685	5819	13593	11577	6179	11076	15796	11511	6963	9391	0.36429	0.354972	0.148586	1.16993	0.842111	0.304777	0.00843637	0.303377	-0.0194524	0.714339	0.637283	0.590701	1.1593	0.642502	0.700669	0.0709851	0.559418	0.7528	-1.00423	-0.432781	-0.556652	-0.959079	-0.583205	-0.290613	-0.552979	-0.906027	-0.698923		11543	12485	15818	-0.60776	-0.452334	-0.403201	-0.570019	-0.335897	-0.217777	-0.541737	-0.48074	-0.259079	4584	11319	2468	1.44338	0.865444	1.50535	0.64521	0.250461	0.566432	-1.11729	-0.569621	-1.52748		0.327	0.219	0.859	0.223	0.345	0.175
55571	CNOT11	10291	12994	17207	15820	16522	15752	18457	3379	7055	-0.336377	-0.0433913	0.18204	-0.0280391	0.00514445	-0.481271	0.0189881	-0.397051	-0.73599	-0.342884	-0.0389628	-0.426976	-0.406152	-0.0652601	-0.370317	-0.40636	-0.274163	-0.413342	-0.599502	-0.442172	-0.215033	-0.282992	-0.255186	-0.286441	-0.108359	-1.3241	-0.860006	13457	2918	5770	8794	2827	4545	2712	7828	13188	0.108804	0.352778	1.10473	0.549558	0.591907	1.25851	1.56232	-0.0157291	0.384773	0.376138	0.410154	0.530828	1.05427	0.710641	1.61387	1.29023	0.048481	0.159356	-0.444057	-1.38562	-0.990951	-0.74224	-1.36211	-1.13337	-1.38632	-0.829824	-0.460814		13985	6404	9390	-0.598961	-1.14711	-0.574906	-0.458053	-0.41958	-0.287545	-0.393672	-0.925351	-0.659594	7522	12852	12037	0.738662	0.285819	0.0531139	0.555528	0.434492	0.383106	-0.827554	-0.475738	-0.510158		0.446	0.871	0.246	0.858	0.397	0.15
79172	CENPO	5797	15429	12806	5997	9110	13132	17485	3380	2885	-0.382749	-0.524178	-0.787073	-0.910343	-0.54385	-0.35082	-0.1501	-0.488155	-0.139251	-0.338605	-0.397314	-0.375128	-0.669312	-0.648545	-0.261203	-0.143368	-0.321303	-0.147715	-0.961372	-0.304614	-0.473208	-0.948675	-0.703009	-0.435441	-0.190451	-1.32401	-1.36713	13332	8789	2247	13044	14861	5831	4143	8846	5825	-0.120912	0.916884	1.6195	-0.172237	0.0223934	0.785837	0.731067	-0.0439556	0.0680466	0.116199	0.683292	1.1002	0.453085	0.328886	1.28248	1.45001	0.0485089	0.0191476	-0.450641	-0.744512	-1.48752	-0.458597	-0.360044	-0.987572	-1.15614	-0.751177	-0.988784		12695	12094	14360	-0.0772853	0.111376	-0.219788	-0.534511	-0.402558	-0.116695	-0.471293	-0.504043	-0.343308	9091	7169	5375	0.520463	0.810308	1.11445	0.733252	0.232621	0.55959	-0.70915	-0.874526	-1.0684		0.721	0.306	0.302	0.724	0.431	0.154
23514	SPIDR	7747	2431	2364	1272	1673	9086	6905	3381	5790	-0.583909	-0.785418	-0.725794	-1.02904	-1.61695	-0.77281	-0.593884	-1.31077	-0.917073	-0.742719	-0.741387	-0.316337	-1.64707	-1.2538	-0.883561	-1.43155	-1.11883	-0.717699	-0.778279	-1.50206	-1.46122	-1.86393	-1.6649	-0.690203	-0.869947	-1.32375	-0.975655	11307	15835	11389	17512	16901	10470	4281	4840	11393	-0.041764	-0.55853	-0.304981	-0.749415	-0.612973	0.822223	1.32765	-0.441635	-0.0956373	0.515709	0.204595	0.00132452	0.520806	0.54729	1.06704	1.10708	1.16983	0.663204	-0.579696	-0.2937	-0.567547	-0.169646	-0.231347	-0.6214	-1.13895	-1.11064	-0.571614		15436	8069	7453	-0.482388	0.281417	-0.390937	-0.22623	-0.52613	-0.504553	-0.311521	-0.781881	-0.820253	9206	4725	14463	1.02111	0.752008	0.205849	0.651272	0.277571	0.128672	-0.701765	-1.11524	-0.355433		0.942	0.049	0.545	0.477	0.264	0.149
2637	GBX2	2155	4537	5851	4355	6502	1607	2422	3382	4842	-0.667186	-1.74509	-1.09571	-0.507912	-0.402607	-1.51041	-1.01352	-0.959704	-0.251154	-0.461884	-1.28542	-1.17438	-0.42688	-0.2878	-1.99048	-1.87977	-0.945086	-0.827202	-1.61042	-1.11903	-0.966081	-1.14566	-0.907844	-1.74114	-1.45917	-1.32367	-1.07951	15713	18272	14001	9170	7571	18841	18447	16916	13064	-0.393072	0.051059	0.420305	-0.310486	-0.138275	-0.446229	-0.504153	-0.0678374	0.180653	-0.0163534	0.262498	0.500551	0.39455	0.859022	-0.104966	0.0240618	0.0486027	0.0921272	-0.299763	-0.106184	-0.410959	-0.714644	-0.825629	-0.0450761	-0.106981	-0.209966	-0.469186		14941	11844	5908	-0.206326	-0.756928	-0.647948	-0.169312	-0.297812	-0.254904	-0.339246	-0.519987	-0.970058	7032	10273	14102	0.429695	0.645455	0.154308	0.420864	0.269913	0.0901083	-0.870485	-0.638766	-0.37935		0.488	0.235	0.997	0.069	0.924	0.142
1840	DTX1	6158	2836	7764	4041	10815	4275	1716	3383	2004	-0.508602	-0.647275	-0.860861	-0.780156	-0.710574	-0.508708	-0.535983	-1.05165	-1.28205	-0.498308	-0.892815	-0.755357	-0.571838	-0.519965	-2.18376	-2.12646	-0.916893	-0.780352	-0.923939	-1.40555	-0.799752	-1.18863	-0.593317	-1.1562	-1.63706	-1.32359	-1.56574	15726	16602	17869	11639	12721	15631	12105	16759	17670	0.199946	-0.211489	0.1184	0.186931	0.108869	0.239046	0.315764	-0.441185	-0.14421	0.12525	0.0235504	0.167514	0.110881	0.607921	0.306367	0.182003	0.0486186	-0.0212846	-0.298886	-0.240483	-0.159843	-0.54737	-0.487067	-0.300356	-0.517344	-0.222034	-0.171308		2512	14399	8418	-1.09831	-0.56777	-1.00407	-0.431238	-0.302899	-0.473221	-1.44943	-0.367368	-0.740863	15797	7938	16727	0.472402	1.12673	0.319982	0.389264	0.41646	0.142574	-0.295034	-0.810368	-0.212158		0.63	0.195	0.829	0.22	0.904	0.147
5555	PRH2	2299	7320	11866	2388	6330	2390	12118	3384	12000	-2.23806	-0.979437	-0.0614833	-1.98428	-0.74394	-2.00327	-0.816298	-1.97893	-0.847297	-0.964415	-1.43428	-0.516579	-1.94086	-1.43352	-1.58437	-0.976161	-1.43059	-0.51297	-1.56934	-0.818417	-0.529103	-1.49489	-0.922741	-1.50484	-0.510962	-1.32345	-0.513592	16929	17020	10048	14093	15115	7081	5000	8842	12243	0.301914	0.220807	0.318625	0.316571	0.202066	0.602495	0.550444	0.469992	0.369825	0.138912	0.218858	0.275018	0.584233	0.701991	1.35577	1.446	0.487387	0.608786	-0.212368	-0.210003	-0.652594	-0.397464	-0.34537	-0.875366	-1.05541	-0.751807	-0.521066		6528	13098	18948	-0.153908	0.498557	0.475537	-0.710856	0.0223905	-0.0338707	-0.913058	-0.44563	-0.0254949	11401	1676	1515	0.270809	0.928797	1.77839	0.142237	0.256777	0.608485	-0.554706	-1.70044	-1.80266		0.524	0.204	0.292	0.382	0.249	0.579
60494	CCDC81	5205	11316	12082	4020	4859	527	331	3385	1363	-1.05484	-0.915716	-0.532071	-1.65123	-1.4413	-2.87949	-2.69384	-0.467501	0.028526	-0.549552	-1.06705	-0.760481	-1.77572	-1.3148	-2.82396	-2.77167	-2.20091	-2.01768	-1.0309	-0.53765	-0.516905	-1.19208	-1.07591	-2.43328	-2.50762	-1.32323	-1.78764	16489	16782	14495	6807	7922	18107	18064	13152	8432	-0.0680679	0.326031	0.491314	0.884328	0.743444	-0.302251	0.0864963	0.342027	0.504774	0.321256	0.35129	0.458464	0.905071	1.16454	0.386611	0.406934	0.413171	0.674722	-0.245034	-0.228207	-0.383514	-0.904372	-0.797597	-0.124819	-0.144719	-0.45926	-0.771564		10149	9235	12446	0.0510301	-0.565537	-0.152093	-0.293686	-0.176678	-0.104097	-0.630658	-0.696714	-0.457475	7928	9837	7082	0.34096	0.28114	0.623415	0.250198	0.431888	0.226445	-0.794369	-0.668613	-0.890087		0.334	0.2	0.973	0.023	0.693	0.167
54742	LY6K	4118	2920	3138	14253	14946	10183	11792	3386	4437	-0.784678	-1.6917	-1.8167	-0.323802	-0.227665	-0.980344	-0.841314	-1.58011	-1.65566	-0.723198	-1.62853	-0.959254	-0.887559	-0.736865	-1.36433	-0.675595	-1.97791	-1.34571	-1.18063	-1.386	-1.31742	-0.373337	-0.350121	-0.613912	-0.529446	-1.32316	-1.12717	17320	14317	13506	11453	4266	15917	14756	18293	18600	0.140896	0.55922	0.627227	0.781934	0.8701	0.0985375	0.278777	-0.161977	-0.019271	0.0657207	0.475769	0.405271	0.89676	1.66084	0.5412	0.469983	0.0487364	0.086696	-0.18125	-0.389906	-0.439328	-0.559691	-1.14379	-0.282741	-0.364944	-0.0957046	-0.0844745		3744	6919	11245	-0.477683	-0.34218	-0.381622	-0.749183	-0.219734	-0.397952	-1.23113	-0.876058	-0.533302	15820	11931	13190	-0.204287	0.240527	0.236977	0.0524748	0.116768	0.260245	-0.293655	-0.529906	-0.436744		0.624	0.78	0.868	0.576	0.974	0.182
10738	RFPL3	2640	4595	5567	5206	2658	2438	10908	3387	13835	-1.80336	-0.58922	-0.678382	-1.4785	-1.08508	-0.742946	-0.687985	-0.644431	-0.583627	-0.825911	-1.74169	-1.20106	-1.20355	-0.644804	-1.0108	-0.844971	-0.490049	-0.293979	-1.4751	-1.11083	-0.993342	-1.03663	-1.41323	-1.49328	-0.583854	-1.32307	-0.406086	16971	16230	4216	12426	6713	16146	15039	12103	10185	-0.190205	0.0707394	1.34729	-0.162559	1.18377	-0.446874	0.525024	-0.156077	0.303789	0.293175	0.113137	0.682804	0.986508	1.06602	-0.0107616	0.381585	0.0487993	0.681645	-0.208586	-0.266176	-1.16379	-0.498262	-0.895343	-0.266719	-0.348956	-0.525628	-0.64704		17996	6588	3873	-0.0458922	-0.742686	-0.62512	-0.284324	-0.478625	-0.434963	-0.140399	-0.907719	-1.24346	2598	16991	14083	1.16827	-0.0639113	-0.359747	0.765349	0.273399	0.332912	-1.43017	-0.214727	-0.38078		0.672	0.286	0.863	0.111	0.653	0.155
6155	RPL27	5599	12792	12155	5380	4550	3207	5592	3388	4147	-1.09403	-0.178029	-0.444004	-0.773656	-1.32103	-1.05605	-0.833146	-0.933327	-0.574367	-0.533371	-0.961382	-0.756265	-1.76388	-1.62168	-1.05442	-0.685307	-0.654351	-0.506569	-0.982209	-0.453849	-0.512636	-1.01807	-1.1129	-1.32953	-0.996032	-1.3229	-1.16422	14358	10074	2727	16247	11138	14528	14909	3612	4569	0.565263	0.293239	1.53835	-0.168519	0.838223	0.546252	0.204229	-0.441218	-0.315754	0.294887	0.801633	0.751248	0.676185	0.461047	0.398591	0.163892	1.27965	1.03923	-0.388156	-0.65393	-1.38821	-0.263709	-0.579857	-0.369348	-0.357049	-1.27266	-1.12294		2680	9994	1995	-0.911752	-0.54501	-1.39101	-0.61175	-0.473347	-0.693678	-1.41198	-0.642103	-1.65379	15259	15217	17356	-0.450698	0.256591	-0.137587	0.475346	0.351078	-0.0199362	-0.32642	-0.329523	-0.168024		0.882	0.286	0.788	0.156	0.166	0.147
10063	COX17	2864	7911	15721	7642	7432	9963	6843	3389	5118	-2.0534	-0.759887	-0.514837	-1.18819	-0.229714	-1.00514	-1.25945	-1.67127	-0.860853	-0.753506	-0.557608	-0.441141	-0.818505	-0.368679	-1.43056	-0.914598	-1.1261	-1.33862	-1.42045	-0.771629	-0.309636	-0.791802	-0.827046	-0.628751	-0.875323	-1.32232	-1.04761	15063	13606	8812	14902	9494	17052	10389	17680	17086	0.505775	-0.0370435	0.953218	0.0684436	-0.0772508	0.213504	0.858637	-0.332624	0.301165	0.17587	0.540453	0.575998	0.397795	0.434196	0.586063	0.621366	0.150083	0.187901	-0.343225	-0.431944	-0.736991	-0.347924	-0.686116	-0.206404	-0.620773	-0.149062	-0.215098		16656	1737	5882	-0.139475	-1.19187	-1.2233	-0.064917	-0.428357	-0.427851	-0.235603	-1.69123	-0.972845	3572	17839	14232	0.613626	-0.427479	0.480716	0.600847	-0.0342935	0.328581	-1.25363	-0.152359	-0.370807		0.79	0.434	0.895	0.544	0.959	0.157
2027	ENO3	8237	6683	7455	7884	5511	9421	12019	3390	2665	-0.200455	-0.499821	-0.576957	-0.571124	-0.364361	-0.475591	-0.821588	-0.679843	-0.846266	-0.21998	-0.598255	-0.581204	-0.516841	-0.491918	-0.558606	-0.537592	-0.945769	-0.969893	-0.740372	-0.874279	-0.826197	-0.773928	-1.00178	-0.666701	-0.51701	-1.32205	-1.4159	9866	14210	14466	10751	12146	11049	12525	16675	17816	0.269942	-0.118964	-0.0777376	-0.0370819	-0.204645	0.0499202	0.444098	-0.440605	-0.0269457	0.174356	0.572865	0.481556	1.04036	0.827878	0.427154	0.428701	0.182709	0.00796732	-0.677697	-0.395864	-0.385405	-0.604774	-0.519139	-0.587271	-0.492584	-0.22714	-0.159225		14700	10647	2638	-0.0280414	-0.103001	-1.09287	-0.103027	-0.225948	-0.704255	-0.353757	-0.597117	-1.48045	4720	10634	18269	0.655894	0.111523	-0.0203122	0.409604	0.251356	0.147367	-1.1004	-0.614442	-0.091497		0.565	0.431	0.559	0.518	0.908	0.148
112487	DTD2	8060	10194	10393	10549	11258	11036	10866	3391	1622	-0.56009	-0.446355	-0.0983152	-0.405073	-0.0360881	-0.818552	-0.541732	-0.627789	-0.583246	-0.345723	-0.679845	-0.862351	-0.522293	-0.334247	-0.681016	-0.766243	-0.595617	-0.327215	-0.753812	-0.606129	-0.620752	-0.588717	-0.566625	-0.558961	-0.586477	-1.32187	-1.69204	13514	11989	10665	6204	6650	12830	14720	13709	11099	0.283309	0.274138	0.584289	0.121032	0.13494	0.151339	0.151045	-0.251073	-0.352762	0.170589	0.314443	0.471705	1.52252	1.36525	0.477847	0.379928	0.0492976	-0.0484782	-0.440202	-0.530039	-0.613996	-0.95637	-0.90049	-0.476481	-0.367165	-0.423321	-0.590571		13060	1744	6943	-0.658021	-0.753375	-0.271616	-0.270155	-0.340056	-0.431326	-0.449613	-1.6888	-0.86767	10844	16233	12973	0.275096	-0.600316	0.410603	0.500239	0.0995742	0.112392	-0.591488	-0.265165	-0.450916		0.297	0.568	0.668	0.609	0.734	0.156
153218	SPINK13	6508	9761	7717	10083	3587	3359	7433	3392	3086	-0.234564	-0.597384	-1.26417	-0.902373	-0.58676	-0.573392	-1.1916	-0.846197	-1.54998	-0.275599	-0.763573	-0.839784	-1.05877	-1.75635	-0.758632	-0.966247	-0.723509	-0.67407	-0.889259	-0.635964	-0.804134	-0.620317	-1.24951	-1.30129	-0.82708	-1.32166	-1.32899	11620	11023	7020	10650	8672	13798	17522	15213	16942	-0.12689	0.161725	0.418679	0.176206	0.351996	-0.179174	-0.0785161	0.0854582	0.305615	0.447126	0.756372	0.811144	1.1262	1.18733	0.0660178	0.342364	0.0493728	0.325682	-0.559665	-0.591618	-0.876616	-0.611803	-0.744748	-0.414929	-0.187196	-0.324995	-0.225288		13640	18203	16033	-0.0407464	-0.0621869	-0.00562276	-0.148235	-0.0268912	-0.192027	-0.414628	-0.120187	-0.247607	6270	2971	8139	0.320128	1.4199	0.576759	0.38601	0.508581	0.327024	-0.938677	-1.37897	-0.796412		0.534	0.554	0.747	0.17	0.81	0.15
9768	PCLAF	1868	3591	12651	1412	4318	1536	3124	3393	8497	-1.00365	-0.631592	-0.229245	-0.93872	-1.29975	-0.479165	-0.331484	-0.819493	-0.986295	-0.465186	-0.397508	-0.298276	-1.93537	-1.60398	-1.51988	-1.13557	-0.854717	-0.421323	-1.71342	-1.26294	-0.48274	-1.8001	-1.14166	-1.76879	-1.32149	-1.3216	-0.746018	15760	10778	10895	18019	16366	15381	14034	16304	12300	-0.678733	-0.389481	0.622732	-0.462403	0.0446412	-0.383489	0.0911859	-0.440289	-0.0140422	0.0951268	0.065187	0.396318	-0.122774	0.0973115	-0.114184	0.0376031	0.293104	0.62304	-0.296422	-0.6077	-0.598627	-0.128598	-0.265444	-0.31727	-0.405954	-0.251573	-0.517364		17932	8609	6196	0.170315	-0.14885	0.204402	-0.0470689	-0.220854	-0.226452	-0.145024	-0.741822	-0.938785	1053	11372	5985	1.49411	-0.016017	0.339953	0.639985	0.383991	0.0966838	-1.89059	-0.565909	-1.00194		0.97	0.054	0.822	0.065	0.884	0.153
3786	KCNQ3	5248	8341	12823	12649	15275	17000	17398	3394	10070	-0.945701	-0.415432	0.286267	-0.234075	0.211956	-0.144165	-0.0452789	-0.980417	-0.831152	-0.791272	-0.301491	-0.715954	-0.358215	-0.043792	-0.597234	-0.59224	-0.616957	-0.36792	-1.02513	-0.738112	-0.472037	-0.462265	-0.330304	-0.210531	-0.196989	-1.32136	-0.634118	15011	8661	497	7892	2484	7667	3200	14007	12187	0.187688	0.479722	1.43771	0.507016	1.06571	0.849147	1.48807	-0.207303	0.219792	0.387306	0.25222	0.546248	0.975886	0.606291	0.869208	1.57341	0.0495226	0.246255	-0.34681	-0.754076	-2.22658	-0.812076	-1.4267	-0.825494	-1.29842	-0.404183	-0.524412		17884	9452	8092	0.00767686	-0.0658697	-0.231863	-0.293599	-0.488807	-0.0622586	-0.148734	-0.681799	-0.76624	4888	7807	5050	1.16531	0.851475	-0.0343217	0.677506	0.611365	0.457229	-1.0806	-0.822013	-1.10714		0.399	0.669	0.42	0.907	0.753	0.178
83590	TMUB1	1703	647	3622	9271	14288	339	132	3395	3564	-2.50621	-1.35228	-1.81436	-0.957402	-0.514176	-2.56784	-2.05623	-0.659563	-1.16316	-0.911125	-2.03822	-1.32967	-1.21853	-0.344895	-2.04573	-1.33904	-2.19894	-1.5412	-1.77282	-2.32989	-1.23762	-0.673296	-0.387968	-2.70588	-3.00012	-1.32135	-1.24872	16218	18014	18622	13919	8934	8939	12061	15436	5618	-0.0140324	-1.0878	-0.0100889	0.04566	0.460864	-1.0489	-1.32292	0.45297	1.22194	0.334546	0.324268	0.153964	0.872928	0.543515	1.2114	0.884885	0.544795	0.77788	-0.264759	-0.130206	-0.086973	-0.408097	-0.725321	-0.727595	-0.520131	-0.309713	-1.00901		11590	18237	15340	-0.345015	1.24956	-0.34596	-0.259085	-0.0298598	-0.105561	-0.537922	-0.117038	-0.286639	10460	122	958	0.900263	1.76003	0.505538	0.467844	0.513786	0.831438	-0.617151	-2.99655	-2.05456		0.745	0.527	0.444	0.009	0.827	0.151
4055	LTBR	3312	1842	1404	2261	233	10078	9329	3396	2378	-1.93451	-2.49235	-1.74318	-2.02127	-1.24632	-0.342598	-1.03456	-1.0837	-0.487515	-0.701741	-2.39623	-1.85284	-1.54492	-0.986656	-1.48074	-0.830318	-2.19769	-1.74269	-1.32148	-1.67745	-1.73841	-1.52817	-2.71214	-0.621534	-0.685236	-1.32088	-1.47568	1750	862	4570	17843	17846	11958	7526	13514	15739	1.6407	1.77897	0.842141	0.157145	-0.713941	0.730839	0.0330621	0.614757	0.324742	0.678423	1.62469	0.96044	0.10941	-0.338867	0.678742	1.20301	0.666268	0.148276	-1.66106	-2.01451	-1.11803	-0.142818	-0.161298	-0.528724	-0.82501	-0.43607	-0.304656		7651	12847	16639	-0.429174	-0.653707	0.0478879	-0.340426	-0.209459	-0.125311	-0.81106	-0.459671	-0.209524	2087	3758	8133	-0.0673074	0.259551	0.82314	1.35528	0.816689	0.383775	-1.54077	-1.24833	-0.796993		0.967	0.107	0.615	0.562	0.709	0.164
26017	FAM32A	2978	8101	17185	6686	5606	2337	3754	3397	9433	-1.15617	-0.354981	0.370498	-1.16946	-0.764419	-0.866104	-0.885528	-0.400563	-0.310592	-0.461979	-0.655728	-0.266424	-0.999323	-0.66704	-1.7801	-1.75635	-0.786486	-0.339793	-1.396	-0.757408	-0.216617	-0.877338	-0.992298	-1.51915	-1.22311	-1.32072	-0.675883	15715	12731	3208	16051	13354	17771	14604	14553	11433	-0.0814136	0.225912	0.584968	0.418633	0.552724	-0.556384	0.00140832	-0.203028	0.418438	0.0226815	0.244008	0.590743	0.345519	0.836956	0.236531	0.724532	0.0496771	0.227962	-0.299629	-0.484995	-1.30916	-0.276315	-0.451099	-0.152848	-0.373843	-0.369662	-0.569242		2340	7364	6440	-1.52892	-0.398672	-0.919021	-0.943915	-0.183319	-0.535896	-1.48278	-0.840126	-0.914894	16053	10178	16854	-0.23495	-0.0939252	0.189113	0.43399	0.29559	0.146697	-0.27961	-0.645566	-0.203644		0.858	0.342	0.948	0.114	0.774	0.157
1609	DGKQ	6264	2427	2614	233	47	3270	3822	3398	9856	-1.27932	-1.33996	-0.798243	-1.91659	-1.20011	-1.6501	-1.60683	-1.11428	-0.792514	-0.914875	-1.21768	-0.462678	-1.56846	-1.34577	-1.87263	-0.997972	-0.658698	-0.440451	-0.913748	-1.50324	-1.40697	-2.93656	-3.50601	-1.31522	-1.21225	-1.3207	-0.648595	7548	13226	14737	18433	18772	12448	14885	7518	4835	-0.0133989	-0.29076	-0.382655	-1.32672	-1.05446	0.431857	0.537772	0.605158	0.879292	0.644917	0.655309	0.0106423	0.133013	-0.525046	0.963757	0.325833	0.99626	1.01871	-0.847981	-0.454318	-0.368999	-0.0932954	-0.0678378	-0.498586	-0.358106	-0.854868	-1.09165		591	2388	810	-1.42335	-1.28729	-0.706153	-1.19927	-0.572668	-0.217988	-2.17131	-1.505	-2.24339	16285	16460	12637	-0.760976	0.398469	-0.397324	0.421225	0.179043	-0.0904685	-0.266182	-0.250236	-0.471845		0.982	0.004	0.658	0.157	0.373	0.172
7422	VEGFA	11990	10731	12721	10305	9187	15788	18490	3399	6598	-0.645418	-0.983028	-0.73433	-0.486358	-0.605793	-0.16357	0.177121	-0.575865	-1.11136	-0.44688	-1.09761	-0.721957	-0.948113	-1.19894	-0.16743	-0.186766	-0.816626	-1.05611	-0.494427	-0.574337	-0.478415	-0.605396	-0.697173	-0.284418	-0.104486	-1.32055	-0.90223	9042	1463	4724	3058	3848	2570	4429	15991	16244	0.526726	1.04126	0.94442	0.105204	0.990267	1.48361	1.33956	-0.439337	0.291691	0.259655	0.850055	0.7197	1.98033	1.72276	1.16142	1.03875	0.370379	0.145476	-0.733363	-1.74103	-1.10129	-1.34801	-1.19621	-1.43549	-1.12217	-0.27219	-0.271941		14376	13726	3007	-0.266863	0.846612	-0.582141	-0.246056	0.126449	-0.680271	-0.371751	-0.409493	-1.40073	3211	369	11466	1.60906	0.990851	0.512927	1.0695	0.273037	0.183666	-1.31368	-2.47208	-0.547706		0.158	0.589	0.129	0.845	0.856	0.154
1844	DUSP2	14606	9282	6979	9307	2432	14962	8983	3400	1353	0.0126597	-0.152336	-0.922012	-1.0375	-1.52344	-0.244805	0.377886	-1.24373	-1.03912	-0.378431	-0.736319	-0.374281	-1.21336	-1.02515	-0.644213	-0.929652	-0.724616	-1.03705	-0.349219	-0.669934	-0.863116	-0.671392	-1.46234	-0.331335	-0.708921	-1.32033	-1.79329	8871	11469	12842	13514	13055	10253	3230	15225	18355	0.381785	0.0460632	-0.100379	0.634407	0.70126	0.419678	0.446856	-0.0995468	-0.718088	0.379935	0.477044	0.474927	0.497064	0.495153	0.68423	0.302835	0.0497431	0.0430798	-0.747093	-0.563816	-0.478426	-0.431348	-0.468799	-0.636834	-1.29422	-0.324292	-0.110052		896	1299	9868	-0.889542	-1.14622	-0.892326	-0.440928	-0.3468	-0.258202	-1.96838	-1.85721	-0.626765	16020	16391	1557	-0.342269	-0.225855	0.721267	-0.097066	-0.0573186	0.759886	-0.281626	-0.255186	-1.78623		0.755	0.506	0.532	0.81	0.824	0.153
353133	LCE1C	6103	4937	3564	7045	8662	5126	10200	3401	1412	-0.89854	-1.10787	-0.341641	-0.790024	-0.842307	-0.00894408	0.0288551	-0.760802	-0.547642	-0.78013	-0.736977	-0.266976	-1.41574	-0.703232	-1.19488	-0.455219	-1.48584	-0.780486	-0.930531	-1.059	-1.24688	-0.845791	-0.733927	-1.04817	-0.628354	-1.32003	-1.76784	17747	15803	9939	17453	13037	9100	8386	17089	16194	-0.157555	-0.252986	0.0555929	0.194223	0.263649	0.0966091	0.259253	-0.36073	-0.255152	0.182719	0.197489	0.046707	0.275986	0.281884	0.18059	0.351851	0.0497771	-0.0640957	-0.146872	-0.29709	-0.659693	-0.175318	-0.469917	-0.71652	-0.758893	-0.196405	-0.274552		5705	1353	2219	-1.01259	-1.27748	-1.69833	-0.781882	-0.590154	-0.4615	-0.993342	-1.83256	-1.59029	1471	16117	13472	0.232947	-0.519816	0.654803	1.49293	0.314186	0.221084	-1.71876	-0.272016	-0.416484		0.765	0.469	0.585	0.336	0.946	0.239
353333	KRTAP10-10	2959	2694	3367	4382	7142	3765	5447	3402	4140	-1.0568	-1.05385	-0.76803	-1.07301	-1.02019	-0.985228	-0.922925	-0.657783	-0.146455	-1.036	-1.29369	-0.385515	-2.11467	-1.34734	-2.17366	-1.42418	-2.19613	-1.4542	-1.40146	-1.43414	-1.27758	-1.14271	-0.849046	-1.23332	-1.01311	-1.31994	-1.1648	18150	18147	13112	18398	15728	16575	13997	16552	11559	-0.480906	-0.514021	0.0331087	-0.00174324	0.468807	-0.0645876	0.60704	0.100068	0.249276	0.105311	0.111425	0.0387886	0.34906	0.381615	0.631436	0.525933	0.0662768	0.475071	-0.109527	-0.118297	-0.46188	-0.0967178	-0.308147	-0.237704	-0.408288	-0.235755	-0.56157		8606	18425	14541	-0.313357	0.282848	0.23504	-0.481217	0.0356113	-0.0515327	-0.737141	-0.0995054	-0.333211	5317	1392	4556	-0.010648	1.60375	0.431715	0.97363	0.545861	0.313755	-1.03387	-1.79217	-1.16899		0.978	0.234	0.893	0.206	0.883	0.155
100170841	EPOP	4951	6685	5812	3309	3820	9567	13193	3403	2177	-1.41055	-0.783464	-1.16671	-1.77374	-0.876151	-1.04071	-0.480525	-1.40276	-1.38403	-1.15097	-1.31956	-0.961106	-1.49649	-0.836798	-1.52577	-0.558933	-1.53649	-1.0659	-1.05861	-0.874064	-0.969613	-1.30235	-1.21274	-0.657004	-0.449728	-1.3199	-1.52096	3716	12396	4741	10960	16922	5211	5077	14399	18285	0.820208	0.409827	-0.182931	0.497168	-0.0946217	1.01704	0.33929	-0.438578	-0.461459	0.819178	0.693852	0.950452	0.337873	0.231301	1.52747	1.43856	0.625834	0.250075	-1.26276	-0.506475	-1.10007	-0.590161	-0.229893	-1.05031	-1.04737	-0.380162	-0.117208		13962	4651	7207	-0.217612	-0.544469	-0.730534	-0.140289	-0.327051	-0.34944	-0.395166	-1.11983	-0.842011	5972	15899	16773	0.423262	-0.287292	-0.0839268	0.379894	0.0741081	0.118035	-0.965838	-0.286511	-0.20876		0.566	0.16	0.278	0.522	0.76	0.157
267020	ATP5MGL	2895	11571	15929	6555	9543	14506	17920	3404	8628	-1.14587	-0.669445	0.123343	-1.00958	-0.55113	0.376161	0.674089	-1.97479	-1.15508	-0.625124	-1.06252	-0.485989	-0.999758	-0.421815	-1.04319	-0.466205	-1.36509	-1.03427	-1.41513	-0.522279	-0.296823	-0.889245	-0.674484	-0.357118	-0.157462	-1.31987	-0.735694	17346	14229	6699	16439	10703	3338	1038	14226	13901	-0.489458	0.44923	0.893625	0.208071	0.047534	0.947795	1.53806	0.559123	0.0907972	0.265314	0.605873	0.419056	0.252811	0.317442	0.701584	0.882886	0.37252	0.546628	-0.178605	-0.395313	-0.905701	-0.251913	-0.607423	-1.29712	-1.86917	-0.390748	-0.418967		3312	6261	2875	-1.40728	-0.112938	-1.58267	-0.630398	-0.579065	-0.425981	-1.29954	-0.939288	-1.42907	17841	7912	6496	-0.0421323	0.561355	1.2012	0.121335	0.605825	0.402639	-0.160949	-0.812764	-0.948499		0.878	0.36	0.18	0.806	0.735	0.163
83394	PITPNM3	6130	3921	8033	5072	2233	834	919	3405	6146	-0.543624	-1.47316	-1.13999	-1.49403	-1.86298	-1.56284	-1.82752	-0.692445	-1.41922	-0.705962	-0.966542	-1.00379	-1.76224	-1.12046	-2.10777	-2.37191	-0.900487	-0.929261	-0.926905	-1.21366	-0.779207	-1.051	-1.50854	-2.15615	-1.97351	-1.31947	-0.939355	10901	17313	16811	1507	1223	18900	18869	16641	8839	-0.154875	0.0834497	0.148864	1.57177	2.0713	-0.400668	-0.291339	-0.138229	0.277115	0.529092	0.0806932	0.185663	2.45229	1.80369	-0.251418	-0.0752233	0.0499333	0.782232	-0.608092	-0.186714	-0.239166	-1.72237	-1.79046	-0.0364832	-0.0505686	-0.229064	-0.740139		554	10544	13226	-0.268441	-0.844031	-0.175419	-1.20554	-0.302942	-0.244159	-2.20341	-0.603416	-0.409515	13210	8088	2925	-0.183496	1.11227	0.869781	-0.066566	0.414817	0.657252	-0.447547	-0.79727	-1.43132		0.07	0.252	0.994	0.035	0.893	0.174
400581	GRAPL	8011	7348	8400	8056	8741	6100	5658	3406	893	-0.625623	-1.32888	-1.19353	-0.092615	0.0955758	-0.926146	-0.738699	-1.25554	-1.10492	-0.672911	-1.12014	-0.544216	-1.26646	-1.2316	-1.12903	-0.555473	-1.1309	-0.557574	-0.75797	-0.81661	-0.751932	-0.761275	-0.728545	-0.941267	-0.987906	-1.31943	-2.02246	16532	14718	13787	10475	7139	7793	8732	17690	15655	0.176557	0.286054	0.609591	0.325985	0.506288	0.644245	0.674321	-0.292799	-0.524039	0.169328	0.403259	0.22899	0.325666	0.688043	1.30108	1.10893	0.0499355	-0.116823	-0.242182	-0.364056	-0.424739	-0.623205	-0.860533	-0.816758	-0.735371	-0.147765	-0.3096		11872	13806	4934	-0.183573	-0.380916	-0.054609	-0.239545	-0.166978	-0.591406	-0.520944	-0.405843	-1.0887	9693	9353	9840	0.217204	0.434019	0.514405	0.302692	0.310252	0.177624	-0.667028	-0.702859	-0.664532		0.555	0.434	0.422	0.336	0.948	0.164
100132929	FAM25BP	11579	4065	11040	12994	13704	15462	15013	3407	4043	-0.549191	-0.454109	-0.864123	0.207101	0.27389	-0.492647	-0.427904	-0.646405	-0.608402	-0.342158	-0.427786	-0.356491	0.116121	-0.00507553	-0.6922	-0.35226	-0.375055	-0.413012	-0.521198	-1.1896	-0.580382	-0.442914	-0.421481	-0.30276	-0.346153	-1.31922	-1.17719	13437	11383	12390	1071	1955	7178	8018	9993	13182	0.353756	0.148061	0.304284	0.398754	0.646627	0.982864	1.0312	-0.0296387	-0.059037	0.422285	0.0881839	0.251132	0.56511	0.509998	0.722104	0.846367	0.0500367	0.0656925	-0.44523	-0.568333	-0.505512	-1.89273	-1.55046	-0.866058	-0.787222	-0.669278	-0.461275		6192	3472	1326	-0.625636	-1.0339	-1.92034	-0.403341	-0.692453	-0.608509	-0.945328	-1.29321	-1.91055	15134	17810	8183	0.0385054	0.187696	0.661204	0.131856	0.0632503	0.477314	-0.33329	-0.155012	-0.792022		0.173	0.793	0.375	0.889	0.633	0.363
5357	PLS1	2387	6186	8485	3770	6614	9806	10958	3408	3834	-2.21356	-1.47644	-0.66762	-0.0942152	0.329936	-1.01818	-0.55664	-1.97392	-1.39245	-0.977076	-0.839973	-0.575891	-2.23543	-1.40573	-1.29192	-1.08611	-1.95989	-1.08571	-1.55051	-0.921442	-0.74488	-1.22683	-0.895859	-0.638223	-0.58012	-1.31918	-1.20509	14097	16596	4425	7246	3684	16297	6869	18622	18672	0.585269	-0.0913266	-0.0127596	0.843571	0.462556	0.379814	0.122357	-0.364004	-0.342706	0.320016	0.289337	0.972687	0.966808	1.748	0.491395	1.26278	0.175331	0.0937366	-0.40446	-0.240979	-1.13742	-0.863571	-1.22126	-0.254706	-0.881655	-0.0629498	-0.0771352		562	7354	18373	-1.95009	0.10619	0.288543	-0.836384	-0.545309	-0.100415	-2.19245	-0.840644	-0.0881376	11976	2330	1876	0.806253	1.78124	1.15793	0.317444	0.57661	0.733285	-0.519987	-1.52333	-1.68752		0.376	0.205	0.883	0.548	0.99	0.165
6944	VPS72	4008	1486	2917	2891	1227	7553	12523	3409	12985	-1.22772	-1.03729	-0.387335	-1.49655	-1.23471	-1.02503	-0.691482	-0.653546	-0.762141	-0.73478	-0.715967	-0.727267	-1.53573	-1.20315	-0.778086	-1.00379	-0.629891	-0.537649	-1.19873	-1.81457	-1.35636	-1.38687	-1.82721	-0.807799	-0.486902	-1.31905	-0.456889	2520	8077	14744	17707	18538	13192	12131	5024	11155	0.432334	-0.760647	0.0673104	-0.467339	-0.703953	0.649101	0.597921	-0.437869	0.63695	0.905825	0.907357	0.0213577	0.493867	0.128022	0.851912	0.881334	1.1559	0.505494	-1.46696	-0.798215	-0.36872	-0.15502	-0.0963617	-0.453248	-0.515704	-1.08924	-0.586876		10546	2815	1188	-0.626224	-1.39236	-1.26795	-0.300066	-0.573746	-0.617372	-0.603513	-1.41554	-1.98731	11908	17903	18627	0.495515	-0.111466	-0.757593	0.261855	0.0074642	0.102794	-0.523878	-0.146507	-0.0567793		0.95	0.143	0.688	0.394	0.236	0.152
7428	VHL	11074	1344	1302	2699	4587	7974	9625	3410	1740	-0.840577	-0.816359	-1.43097	-0.914528	-0.643605	-0.449421	-0.648315	-1.84616	-1.2806	-0.678451	-1.85085	-1.42036	-1.00982	-0.661359	-1.68963	-1.20895	-2.19555	-1.91304	-0.551688	-1.87299	-1.78082	-1.42194	-1.10796	-0.773914	-0.66395	-1.31901	-1.65323	13832	17419	18869	16504	15025	11610	14135	3254	4401	0.605767	-0.373926	-0.343259	-0.489776	-0.276168	0.7546	0.597077	1.37337	1.33986	0.281423	-0.102638	-0.061385	0.392803	0.193826	0.595778	0.449126	0.851562	0.592725	-0.420993	-0.177825	-0.0534844	-0.247392	-0.350168	-0.550807	-0.400298	-1.33136	-1.14411		4637	3343	9850	-0.582635	-0.474709	-0.532622	-0.542344	-0.261205	-0.248285	-1.11198	-1.31631	-0.627856	16796	13774	13061	-0.273417	-0.0344804	0.503601	0.087363	0.0242319	0.173079	-0.233156	-0.419728	-0.445856		0.884	0.125	0.619	0.439	0.153	0.166
80179	MYO19	9240	5816	3952	2991	4597	5693	4179	3411	1582	-0.290902	-1.52903	-1.75148	-1.84741	-1.47295	-0.567863	-0.592541	-0.596582	-1.30922	-0.529571	-1.1278	-1.02947	-1.27557	-1.22852	-1.39313	-1.70373	-1.02344	-0.554237	-0.671118	-0.959767	-1.18775	-1.36742	-1.10746	-0.981684	-1.16287	-1.31892	-1.70968	13277	10678	9580	14039	15803	11357	10895	16148	15594	0.294481	-0.136765	-0.180426	0.597545	0.461061	-0.197936	0.738553	0.0345516	-0.106834	0.196318	0.773673	0.687358	0.425765	0.321493	1.03873	0.957696	0.0501099	-0.052136	-0.454876	-0.614863	-0.683662	-0.400644	-0.302938	-0.566843	-0.590686	-0.262786	-0.313122		10406	2110	2188	-0.34525	-1.11087	-1.13865	-0.609486	-0.473262	-0.316737	-0.613177	-1.57731	-1.59708	8969	14831	15998	1.04112	0.576758	-0.561768	0.581776	0.254582	0.195513	-0.717833	-0.354468	-0.258018		0.749	0.152	0.627	0.31	0.864	0.174
58157	NGB	1043	6615	18739	4072	7895	6461	13798	3412	10518	-2.18219	-1.42475	0.0292567	-1.49688	-0.390857	-1.34655	0.795286	-1.64126	-0.406453	-2.19429	-0.999525	-0.0278368	-2.18238	-1.29917	-1.50574	-0.910673	-1.46799	-0.451701	-2.08724	-0.882619	-0.0803133	-1.18491	-0.791772	-0.905782	-0.413032	-1.31876	-0.604587	17349	11310	828	7659	1850	5794	665	17521	6303	-0.214846	0.757707	1.23748	1.05069	1.86798	1.02581	1.54261	-0.437765	0.342151	0.259718	0.721577	1.46424	0.934593	1.44165	0.72753	1.47701	0.390119	0.923099	-0.178389	-0.573369	-1.97141	-0.830131	-1.58064	-0.99115	-2.13027	-0.162536	-0.946893		9740	13087	1169	-0.100237	-0.384831	-1.22516	-0.110538	-0.287916	-0.358671	-0.658138	-0.446342	-1.99671	4985	13021	16951	0.0555107	0.275569	-0.679075	0.309724	0.429005	-0.0627516	-1.07094	-0.464574	-0.196408		0.396	0.231	0.303	0.34	0.934	0.147
8495	PPFIBP2	17192	5570	4955	13637	11675	6804	1288	3413	1677	-0.298465	-1.56599	-1.58578	-0.158802	-0.401665	-1.30807	-2.15637	-1.97339	-2.18391	-0.230699	-1.26736	-1.2046	-1.08713	-1.02089	-1.72844	-1.69554	-1.67925	-1.64026	-0.197096	-0.985541	-1.06367	-0.407816	-0.539878	-0.873451	-1.79004	-1.3186	-1.6744	9087	8152	17628	11498	15003	12221	6337	14593	18753	0.923659	0.65151	0.227625	0.688257	0.239234	0.713858	0.655773	0.171702	-0.642801	0.544828	0.392217	0.0916626	0.829624	0.672223	0.671862	0.378765	0.306761	0.158731	-0.730138	-0.792372	-0.179028	-0.556752	-0.351604	-0.512164	-0.928559	-0.367185	-0.0641738		14412	8767	13655	-0.34918	0.161973	0.00346695	-0.295202	-0.507748	-0.0848869	-0.369725	-0.730133	-0.385351	11203	6414	6146	0.38046	1.09992	0.807609	0.421565	0.371587	0.25538	-0.566615	-0.943421	-0.984637		0.58	0.748	0.659	0.368	0.766	0.151
7791	ZYX	2223	5356	9292	4889	2961	1063	1722	3414	1614	0.266527	-0.130583	-0.106952	-1.21203	-0.717026	-2.48035	-0.852066	-0.689557	-1.36265	-1.68625	-1.72951	-0.268654	-2.05853	-1.09274	-2.15604	-2.12386	-2.19537	-0.935402	-1.59017	-1.01033	-0.689345	-1.07325	-1.35449	-1.99585	-1.63508	-1.31854	-1.69445	1955	2449	9995	13577	17477	12337	17681	11132	18323	1.59629	1.4708	0.135155	0.441005	-0.430439	0.706206	-0.0762384	0.470582	-0.0328926	0.822619	0.868132	0.206241	0.899756	0.076784	0.673478	-0.0036848	0.79995	0.171641	-1.59973	-1.47921	-0.656412	-0.427932	-0.18866	-0.50509	-0.177095	-0.592553	-0.113599		232	10415	3342	-2.18146	-0.675555	-0.586835	-0.843558	-0.462198	-0.660964	-2.63778	-0.612642	-1.33519	14965	9291	15950	0.279346	0.270707	0.215141	0.239762	0.556016	0.0743708	-0.343998	-0.7072	-0.260901		0.718	0.239	0.648	0.034	0.603	0.164
92421	CHMP4C	9218	7946	12322	4291	2624	4176	12544	3415	7597	-0.913084	-0.747828	-0.529096	-1.6106	-1.09718	-0.750942	-0.38171	-1.97309	-0.744904	-0.764629	-0.959903	-0.357754	-1.35641	-0.819072	-0.638798	-0.598246	-1.38589	-1.10923	-0.672261	-0.768654	-0.50231	-1.15429	-1.42045	-1.16949	-0.485616	-1.31849	-0.813559	17495	16229	12421	10149	11486	12225	13593	10156	11649	0.211011	0.387736	0.267788	0.871149	0.811615	-0.332011	0.262627	0.840105	0.668576	0.195945	0.285192	0.287571	0.605369	0.66913	0.699013	0.63253	0.616781	0.549419	-0.167632	-0.266217	-0.503631	-0.644863	-0.558576	-0.511814	-0.432768	-0.658767	-0.557024		10346	8262	6396	0.0406877	-0.207581	0.0130689	-0.373032	-0.0709206	-0.537509	-0.616996	-0.766209	-0.919758	8109	4584	6143	0.652365	0.311779	0.949416	0.255768	0.146157	0.350204	-0.781113	-1.13089	-0.984769		0.569	0.215	0.669	0.221	0.514	0.152
126074	SWSAP1	5048	2769	4117	3431	5437	7668	6969	3416	3289	-0.184755	-0.771062	-0.945611	-0.344475	-0.488735	-0.827431	-1.10921	-0.299377	-0.244303	-0.143223	-0.465322	-0.526782	-0.372977	-0.326611	-1.41491	-1.4266	-0.379942	-0.435268	-1.04776	-1.41854	-1.16577	-1.28233	-1.0099	-0.797635	-0.864905	-1.31841	-1.29333	7063	12041	15792	8193	8523	17431	16667	10107	12977	0.0811033	-0.104931	0.0231899	0.0313061	-0.00840835	0.240133	0.367133	-0.036648	0.0696338	0.0953188	0.0196345	0.164237	0.0702692	0.149323	0.5056	0.408474	0.0502867	0.0369917	-0.890438	-0.526815	-0.305494	-0.789407	-0.755857	-0.17819	-0.245565	-0.662061	-0.474606		2622	18097	15591	0.81704	-0.125423	-0.427489	-0.94883	-0.172384	-0.200092	-1.42466	-0.129159	-0.272209	769	6259	6313	1.48955	1.27247	1.21644	0.580156	0.598346	0.327432	-2.04695	-0.95743	-0.967318		0.435	0.189	0.949	0.41	0.517	0.16
9414	TJP2	9310	7458	4209	5951	6764	17262	16862	3417	846	0.0975657	-0.604513	-0.885295	-0.439165	-0.622383	0.201497	0.103561	-0.317964	-0.711047	-0.23121	-1.47091	-1.36147	-0.507766	-0.74991	-0.537912	-0.329012	-2.19529	-2.22638	-0.66573	-0.80855	-1.1515	-0.953159	-0.882297	-0.193376	-0.232069	-1.31808	-2.05195	7452	13743	15158	7418	6167	5696	6989	9366	7335	0.284504	0.4181	0.0435809	-0.175273	-0.118676	0.81122	0.825923	0.268533	-0.0316084	0.197865	0.539312	0.450446	1.40677	1.41658	0.903112	0.735155	0.894792	0.858715	-0.855755	-0.424071	-0.344224	-0.850312	-0.942979	-0.999856	-0.870537	-0.714448	-0.855016		3727	7653	12374	-0.0316949	-1.03979	0.398086	-0.875737	-0.536507	-0.131604	-1.23362	-0.814622	-0.461707	9354	1638	3700	0.615925	0.622899	0.611222	0.604141	1.06604	0.224974	-0.691167	-1.70926	-1.29668		0.385	0.321	0.281	0.923	0.511	0.163
5189	PEX1	5030	16385	17995	5761	8433	3070	3123	3418	7409	-1.58372	-0.265728	-0.0483028	-1.40624	-0.927642	-1.54003	-1.25288	-1.97218	-1.27976	-0.785102	-0.552415	-0.0693823	-1.77189	-1.25635	-1.35912	-1.27455	-1.59789	-0.827037	-1.05029	-0.25165	-0.156408	-0.972424	-0.750311	-1.35332	-1.32178	-1.31757	-0.829512	11622	11952	2212	7446	8475	1557	1520	6491	7878	0.350794	0.624746	1.62637	0.297901	0.187352	-0.453016	0.37368	1.08186	0.892127	0.226835	0.713502	0.65571	1.40472	1.20667	2.30261	2.11708	0.921472	0.828816	-0.559555	-0.531979	-1.49679	-0.847981	-0.75916	-1.71044	-1.67542	-0.947687	-0.80973		10376	2402	1320	-0.347556	-1.57953	-1.89209	-0.516012	-0.54556	-0.512695	-0.614986	-1.50146	-1.91308	10902	4642	18531	0.506169	1.42511	-0.723422	0.2566	0.439817	-0.042349	-0.588125	-1.1234	-0.0667084		0.381	0.321	0.073	0.144	0.335	0.18
29071	C1GALT1C1	11454	5539	3199	7823	7619	2546	1090	3419	593	-0.879067	-1.47757	-1.89234	-0.890346	-0.96373	-1.04842	-1.08277	-1.63175	-1.41665	-0.318901	-1.0922	-0.828375	-1.52526	-1.30544	-1.29151	-1.04621	-1.33999	-1.09909	-0.528626	-0.989622	-1.30392	-0.778163	-0.813123	-1.46542	-1.89237	-1.31731	-2.25107	12849	13096	15660	11457	9950	17634	17948	16766	18499	0.452801	0.631888	0.458409	0.487976	0.146857	-0.523687	-0.756745	-0.436927	-0.98703	0.251888	0.661504	0.418202	1.06197	1.07912	0.127152	0.146271	0.464582	0.217268	-0.481012	-0.462495	-0.313025	-0.559192	-0.655393	-0.163181	-0.15571	-0.221182	-0.0960387		18054	12244	14330	0.169802	-0.235754	-0.543151	-0.184258	-0.26898	-0.195982	-0.136497	-0.495275	-0.344527	2269	8785	5211	0.868762	0.667864	1.31497	1.31768	0.236281	0.355554	-1.49866	-0.74314	-1.08854		0.624	0.437	0.939	0.114	0.893	0.137
4234	METTL1	498	988	14085	1456	7705	1188	4731	3420	4312	-2.04778	-0.762196	-0.461516	-0.987043	-0.548245	-1.21216	-1.14512	-1.62329	-1.67481	-0.798572	-0.633676	-0.220066	-1.27121	-1.11378	-1.43228	-1.39663	-1.74168	-0.987215	-2.63624	-2.07324	-0.402682	-1.78004	-0.806294	-1.92271	-1.09315	-1.31721	-1.14285	18191	14666	8515	17686	13314	18080	15936	18170	9683	-0.603641	-0.695134	0.305712	-0.699907	0.249909	-0.798147	0.439375	0.0503406	0.562225	-0.18497	-0.153074	0.459794	-0.0268065	0.243119	-0.0960512	0.592303	0.0506854	0.740287	-0.105636	-0.367123	-0.759225	-0.15616	-0.45365	-0.128155	-0.290699	-0.106312	-0.679392		17758	2652	3548	-0.144379	-1.0427	-1.48832	-0.199233	-0.303542	-0.403012	-0.158829	-1.44856	-1.29943	4204	15227	7732	1.48601	-0.377583	1.09886	0.735723	0.00211605	0.421803	-1.16323	-0.328976	-0.829175		0.95	0.056	0.97	0.038	0.978	0.168
1307	COL16A1	1084	3289	9223	4238	15219	4396	15053	3421	4108	-0.467629	-1.27239	-0.859036	-0.0861341	0.0625716	-0.353182	0.0342607	-1.06385	-0.788145	-2.16554	-2.15865	-0.496654	-2.15423	-0.117582	-2.16477	-0.108351	-2.19442	-0.422385	-2.05984	-1.31715	-0.694407	-1.16127	-0.333263	-1.13954	-0.343726	-1.31715	-1.16911	15366	13904	15278	10362	3722	8757	3525	17669	13407	0.209345	0.586881	0.123444	0.711986	1.07103	0.735132	0.39544	-0.329234	-0.0733439	0.304803	0.345059	0.20419	0.883017	0.602888	1.1715	1.31802	0.371961	0.0676965	-0.323016	-0.41342	-0.336817	-0.630147	-1.21517	-0.742067	-1.24382	-0.1497	-0.448521		7961	10011	8187	-1.01123	-0.264009	-0.199987	-0.630335	-0.289276	-0.224765	-0.785964	-0.640507	-0.757838	14375	13109	11969	0.446034	0.0699732	0.176897	0.298644	0.234259	0.138194	-0.378699	-0.459389	-0.515138		0.52	0.216	0.448	0.258	0.951	0.165
79109	MAPKAP1	3318	8917	13278	898	2498	5115	5065	3422	1867	-0.84693	-0.514645	-0.138027	-1.10367	-1.0409	-1.51002	-1.44678	-1.97148	-2.23381	-0.468829	-0.340201	-0.134881	-1.20555	-0.997408	-1.17445	-1.04202	-1.26964	-1.06104	-1.32003	-0.696685	-0.44769	-2.07566	-1.44709	-1.04974	-1.05607	-1.31711	-1.61215	15802	9546	5086	17456	17895	17147	17651	17896	8142	-0.391775	0.224516	0.708398	-0.727784	-0.487615	-0.11718	0.207172	-0.160277	0.525873	0.0376642	0.271135	0.315782	-0.215246	0.0653887	0.184979	0.464581	0.344734	0.331245	-0.292554	-0.690273	-1.06076	-0.175042	-0.157011	-0.200058	-0.179034	-0.130591	-0.790928		9951	10360	469	-0.756047	-0.79812	-2.35843	-0.508062	-0.243768	-0.68073	-0.643085	-0.616532	-2.62478	16684	13065	18863	0.0691689	0.368872	-0.556897	0.397432	0.191729	-0.104113	-0.240978	-0.461707	-0.0296518		0.914	0.039	0.912	0.264	0.97	0.147
140807	KRT72	13169	6512	3829	10842	10769	3180	3371	3423	2150	-0.725346	-0.34841	-0.480841	-0.22798	-0.586576	-0.569509	-0.446117	-1.35547	-1.67587	-0.385605	-0.57995	-0.785542	-0.908055	-0.511055	-0.464601	-1.19803	-1.01961	-1.79109	-0.428202	-0.891518	-1.20395	-0.569948	-0.596358	-1.33351	-1.28207	-1.31627	-1.5283	6422	13933	15685	11605	12549	9442	15348	17274	18733	0.942419	-0.132409	-0.102593	0.139743	0.568863	-0.199061	-0.200671	-0.418848	-0.0883879	0.690759	0.274739	0.0566274	1.05004	0.367848	0.0529593	0.0516077	0.0511094	0.0109363	-0.948582	-0.411942	-0.31144	-0.549869	-0.496329	-0.691682	-0.329189	-0.182124	-0.0672892		9058	5476	15621	-0.269024	-0.363573	-0.174443	-0.446949	-0.170813	-0.0458772	-0.704695	-1.02508	-0.270429	13216	9541	797	0.3066	0.0884097	0.535255	0.218647	0.0809364	0.84947	-0.44706	-0.689409	-2.14465		0.606	0.604	0.467	0.171	0.94	0.178
55830	GLT8D1	1006	6103	17103	5251	13584	4556	14185	3424	11265	-0.986428	-0.670772	0.0410491	-0.612068	-0.0662151	-0.413727	0.126661	-0.084861	0.0735254	-2.22601	-1.63259	-0.0149671	-2.0114	-0.101044	-2.13866	-0.727426	-2.19146	-0.000587979	-2.11049	-0.929312	-0.223067	-1.03201	-0.428071	-1.11631	-0.392261	-1.31622	-0.556953	14528	3706	1368	14708	3442	13190	4270	10539	2029	-0.0764455	0.797	1.19433	0.54197	0.281845	0.649197	0.828079	0.0714469	0.392088	0.405588	0.414516	0.489975	0.491981	0.542879	0.486062	0.536921	0.55424	0.281582	-0.377667	-1.25177	-1.73469	-0.359749	-1.26015	-0.453359	-1.14108	-0.632216	-1.5449		7367	7000	6901	-0.579088	-1.10008	-1.13129	-0.506687	-0.54377	-0.488748	-0.835122	-0.869186	-0.871165	13715	16075	17457	0.454256	0.189077	0.202059	0.168628	0.243508	0.194682	-0.417242	-0.274934	-0.160526		0.813	0.265	0.702	0.235	0.534	0.183
51663	ZFR	2358	5907	16447	3405	5224	12097	13967	3425	15455	-1.08041	-1.0387	-0.430376	-1.15637	-0.749061	-0.39155	-0.485273	-0.806065	-0.353315	-0.507923	-0.670904	-0.48537	-0.951517	-0.612829	-0.826208	-0.471184	-0.511663	-0.546074	-1.55668	-0.951047	-0.264999	-1.28672	-1.03399	-0.495939	-0.40295	-1.31584	-0.316273	16310	11618	7912	16074	14356	10785	6658	12468	13678	-0.579263	-0.176339	1.02007	-0.053074	0.21384	0.217214	1.13643	0.0664533	0.564524	0.106874	0.729318	0.626356	0.206332	0.139562	1.07736	1.28114	0.0512227	0.556468	-0.257624	-0.553567	-0.805754	-0.27527	-0.391424	-0.601599	-0.900657	-0.502104	-0.431909		5263	7346	3737	-1.07255	-0.200905	-0.706702	-0.592083	-0.188839	-0.425358	-1.03801	-0.841359	-1.26424	18185	10436	15556	0.00302594	0.447948	0.0468018	0.104098	0.125744	0.0362056	-0.133251	-0.628136	-0.287165		0.868	0.183	0.59	0.651	0.656	0.155
90203	SNX21	11481	4975	2408	5023	2680	14438	8529	3426	1162	-0.876246	-1.08165	-0.676217	-0.227447	-0.696233	-0.0570988	0.276126	-0.532629	-1.06608	-0.323723	-1.7898	-1.61621	-2.02989	-1.89862	-0.226534	0.0653252	-2.191	-2.09042	-0.527121	-1.05418	-1.45195	-1.05771	-1.40817	-0.360732	-0.740568	-1.31575	-1.87663	10812	10978	16232	12517	17376	5232	1195	10589	9156	0.812266	0.778198	0.405688	0.260604	0.0963846	0.818218	0.481499	0.811139	0.371255	0.503372	0.654573	0.358396	0.168821	0.458437	0.647422	0.284714	0.807166	0.765238	-0.614653	-0.595171	-0.27823	-0.492763	-0.197287	-1.04787	-1.79952	-0.629268	-0.715365		11989	18971	6093	0.000367696	0.517947	-0.710263	-0.540666	0.104966	-0.429211	-0.514026	-0.0337628	-0.949399	8793	520	15220	0.339796	1.42731	0.493657	0.307193	1.0618	0.13601	-0.73014	-2.30056	-0.308185		0.645	0.28	0.266	0.775	0.534	0.165
55800	SCN3B	5209	2914	7779	3271	6310	5141	2304	3427	12360	-0.746416	-1.50741	-0.854676	-1.78334	-0.835567	-1.50663	-1.87308	-0.812275	-0.446642	-1.12183	-1.25722	-1.02305	-1.44391	-1.36875	-1.45421	-1.2463	-0.810315	-0.196377	-1.02992	-1.38657	-0.79847	-1.31003	-0.924506	-1.04722	-1.48795	-1.31542	-0.492361	17137	15380	11589	17490	13945	12848	1483	15966	7341	0.0118973	0.472597	0.766434	-0.0435565	-0.150456	0.419952	0.665852	0.0747479	0.363963	0.221856	0.286544	0.325491	0.52445	0.788838	0.938684	2.13201	0.051308	0.33051	-0.195033	-0.324181	-0.555973	-0.171795	-0.415696	-0.475386	-1.68863	-0.274027	-0.854371		17505	15115	8264	-0.148165	-0.0392565	-1.02134	-0.0757001	-0.0572591	-0.461917	-0.176505	-0.324761	-0.751981	2823	4052	9593	1.67105	1.30923	0.952933	0.656291	0.445609	0.307768	-1.38305	-1.20277	-0.685008		0.949	0.139	0.67	0.243	0.869	0.159
445328	ARHGEF35	5158	11293	15562	571	531	5282	10057	3428	10112	-1.07958	-0.521808	0.633881	-1.66688	-2.54521	-0.991806	-0.763183	-1.11189	-0.840005	-0.809609	-0.579689	-0.552484	-1.78404	-1.60729	-0.722409	-0.480982	-0.728456	-0.489911	-1.03656	-0.538808	-0.319604	-2.3591	-2.26382	-1.03045	-0.637177	-1.31502	-0.631125	16465	5070	1131	17291	17837	13364	11426	15268	14030	0.362996	0.165971	1.08142	-1.02169	-0.472697	-0.23432	0.215842	0.327083	0.29168	0.27318	1.08328	0.965455	0.554867	0.433685	0.473329	0.351501	0.381895	0.247826	-0.246674	-1.07868	-1.83089	-0.188381	-0.162016	-0.442715	-0.55855	-0.321372	-0.41194		9959	1743	6067	-0.525058	-0.76444	-0.656674	-0.319689	-0.567087	-0.237608	-0.642589	-1.68884	-0.951867	12609	17832	12358	0.302208	-0.510218	0.746982	0.24519	-0.0339789	0.366102	-0.483281	-0.153152	-0.489406		0.928	0.022	0.7	0.294	0.842	0.164
92703	TMEM183A	8114	2742	3626	4357	11372	4732	5939	3429	15862	-0.964258	-0.948174	-1.15604	-0.621309	-0.704842	-0.902506	-1.3459	-0.141768	-0.279886	-0.387155	-1.36733	-1.29536	-0.508623	-0.593543	-1.16092	-0.851882	-0.0848086	-0.246042	-0.748544	-1.42298	-1.23719	-1.14535	-0.559393	-1.09492	-0.957567	-1.31499	-0.292847	14446	17848	18442	10623	12943	17083	15494	3705	8803	0.479158	-0.348143	-0.368815	-0.310128	0.219498	0.0487286	0.481682	0.0888582	0.612776	0.171987	0.0183534	0.216649	0.582981	0.394718	0.158485	0.42261	0.0514784	0.456976	-0.382682	-0.143233	-0.108814	-0.613934	-0.475219	-0.204405	-0.319146	-1.25841	-0.742666		4289	37	683	-1.07433	-2.41685	-1.50149	-0.680958	-1.03882	-0.947964	-1.15483	-3.82279	-2.36278	18670	19017	16745	-0.149716	-0.492502	-0.0486733	0.0717184	-0.0477918	0.243208	-0.0823311	-0.0145475	-0.210635		0.576	0.213	0.924	0.245	0.191	0.164
123904	NRN1L	1712	922	926	12417	16602	4349	15418	3430	5984	-1.49029	-1.50091	-2.65819	-0.775201	-0.344105	-0.703159	-0.130182	-0.619603	0.418011	-0.896854	-2.09722	-1.15915	-1.14084	-0.23931	-0.589456	-0.561517	-2.18979	-1.24955	-1.76916	-2.10999	-1.9628	-0.475605	-0.250397	-1.14579	-0.323886	-1.31483	-0.954839	18195	18758	17172	15403	6400	11521	11038	10835	2709	-0.712644	-0.481895	0.223205	0.340329	1.06981	-0.315377	0.685746	0.794802	0.961012	0.197493	-0.162763	0.337611	0.754383	0.717999	0.282687	0.609305	0.669115	0.996215	-0.105355	-0.053128	-0.214619	-0.316906	-0.922158	-0.556592	-0.580874	-0.612024	-1.39023		5759	5453	8058	-0.832439	-0.377169	-0.162304	-0.356687	-0.355238	-0.197728	-0.987647	-1.02706	-0.768266	13820	14646	11410	-0.192864	0.00992698	0.471274	0.144296	0.0804544	0.135548	-0.411547	-0.365463	-0.551332		0.811	0.685	0.621	0.218	0.539	0.177
147872	CCDC155	1949	11658	14949	6716	8042	6021	8847	3431	5435	-0.626468	-0.430472	0.0734907	-0.233368	-0.213413	-0.295275	-0.287585	-1.03841	-0.840071	-0.241171	-0.795234	-0.59071	-0.447909	-0.224373	-0.507068	-0.288989	-0.659246	-0.456233	-1.67954	-0.517248	-0.354561	-0.874915	-0.780168	-0.948787	-0.719149	-1.31469	-1.01383	10590	8157	3631	9515	6045	10166	7265	14546	14099	-0.172448	0.187207	0.415033	-0.118267	-0.0408014	0.0879742	0.316108	-0.00670461	0.21441	-0.0275925	0.903219	1.03182	0.40015	0.609123	0.229434	0.296835	0.0515527	0.111321	-0.630346	-0.792148	-1.24324	-0.687586	-0.955034	-0.642682	-0.84641	-0.370132	-0.407525		1332	16830	9001	-1.41442	-0.313227	-0.960551	-0.544933	-0.0945556	-0.29934	-1.76858	-0.220848	-0.69224	13541	5593	12769	-0.336343	1.12136	0.179963	0.555686	0.391964	0.367064	-0.42716	-1.02186	-0.464186		0.5	0.363	0.533	0.339	0.79	0.189
149473	CCDC24	4968	9846	11227	16969	18464	14004	9866	3432	6930	-1.59116	-0.772412	-0.0935164	0.32515	0.466036	-0.325956	-0.428839	-1.74353	-1.18102	-0.66118	-1.03885	-0.552937	-0.725542	-0.211879	-1.09511	-0.615286	-0.984848	-0.618678	-1.05631	-0.629835	-0.56797	-0.21333	-0.10632	-0.386332	-0.6504	-1.31468	-0.871262	15491	14541	10590	4024	2350	5663	1108	13255	13148	0.100892	0.0809344	0.605382	0.959487	1.5153	1.15613	1.94584	0.565752	0.666228	0.36327	0.588945	0.256739	1.04728	1.08889	1.13361	1.40059	0.691434	0.326653	-0.315189	-0.375088	-0.619472	-1.20019	-1.45405	-1.0031	-1.83726	-0.453381	-0.463403		1941	4718	6320	-0.806053	-0.700349	-0.411944	-0.380096	-0.250904	-0.414051	-1.58654	-1.10916	-0.926972	14512	13375	14677	-0.149226	-0.280977	0.0586113	-0.0266364	0.0919469	0.0993742	-0.37096	-0.444086	-0.341932		0.221	0.914	0.286	0.77	0.691	0.169
647174	SERPINE3	2246	6897	8932	373	278	4781	3690	3433	1239	-2.25533	-0.366216	-0.92002	-3.0993	-2.84655	-1.55242	-1.62706	-1.27443	-1.50312	-0.769605	-0.920517	-0.549456	-2.94599	-2.34681	-1.58806	-1.33153	-2.14938	-1.67792	-1.58259	-0.855787	-0.714788	-2.61488	-2.61314	-1.08746	-1.23301	-1.31439	-1.84219	6362	14313	11679	14552	18649	16410	17891	18397	18891	0.548028	0.26478	0.321758	0.554807	-0.0753218	-0.0984238	-0.0474686	-0.017131	-0.221874	0.693025	0.203349	0.597474	0.628939	0.270499	0.645536	0.401229	0.0515885	0.0870073	-0.954075	-0.390038	-0.55006	-0.36805	-0.084196	-0.247281	-0.159933	-0.0859726	-0.0449375		6057	7433	10124	-0.305906	-0.660591	-0.242958	-0.195534	-0.207936	-0.190614	-0.958509	-0.834204	-0.609769	8024	7640	5834	0.153295	0.13038	0.0991932	0.127729	0.617358	0.543891	-0.788033	-0.835127	-1.01765		0.75	0.013	0.905	0.26	0.992	0.146
51808	PHAX	4879	8388	5380	3561	10998	910	379	3434	1927	-1.60761	-0.737	-1.53	-0.965154	-0.893498	-2.56635	-2.70049	-1.9673	-2.20886	-0.766845	-1.37315	-0.994904	-1.16598	-0.738232	-2.30326	-2.20688	-1.808	-1.59544	-1.06939	-0.734296	-1.01459	-1.26267	-0.581528	-2.09581	-2.44078	-1.31391	-1.59012	18075	15656	3761	7828	5232	17107	9646	18188	11054	-0.126476	0.125934	1.40447	1.03931	1.32285	0.272604	0.670168	-0.162993	0.106859	0.211712	0.527971	0.567409	1.02444	0.816189	0.580046	0.485069	0.246546	0.678392	-0.117932	-0.306726	-1.22559	-0.817987	-1.0344	-0.202621	-0.672792	-0.10516	-0.593129		5748	6335	12109	-0.358977	-0.234415	-0.351913	-0.177582	-0.405272	-0.376434	-0.98882	-0.932155	-0.47933	7345	12679	13964	0.0942277	0.147306	0.323207	0.118707	0.102888	0.333238	-0.842973	-0.48509	-0.387893		0.376	0.198	0.928	0.028	0.981	0.19
79888	LPCAT1	11924	2879	1419	4079	403	5113	3467	3435	706	-0.3121	-1.16559	-1.3754	-1.18817	-1.232	-1.08439	-0.787382	-1.9672	-2.38702	-0.649576	-0.609945	-0.797179	-1.30173	-0.741396	-0.917091	-0.982934	-2.02994	-1.27954	-0.498641	-1.39613	-1.73174	-1.18396	-2.43136	-1.0499	-1.26748	-1.31368	-2.15438	7755	14375	18077	17785	16019	12633	15634	16955	18859	0.96519	-0.261343	-0.190177	-0.335084	-1.02406	0.237452	-0.383259	-0.167274	-0.9323	0.387413	0.250271	0.0704609	0.448499	0.281235	0.95219	0.648086	0.44783	0.126472	-0.832886	-0.386241	-0.142237	-0.14789	-0.290076	-0.487632	-0.310703	-0.206473	-0.049972		17619	9963	12213	0.208263	-0.718094	-0.0160904	-0.259524	-0.396631	-0.0510325	-0.168537	-0.643904	-0.473437	5142	14292	4527	1.32575	0.627735	0.249295	0.600308	0.18244	0.221085	-1.05312	-0.388132	-1.17178		0.944	0.201	0.673	0.247	0.918	0.169
53353	LRP1B	1082	1032	9009	4170	8564	4338	16141	3436	11626	-1.60511	-2.97574	-0.625085	-1.59464	-0.923509	-0.380126	0.0337544	-1.47598	-0.58792	-2.17348	-2.16973	-0.94069	-2.16732	-0.899867	-2.17306	-0.119144	-2.18889	-0.412915	-2.0625	-2.04677	-0.707998	-1.17194	-0.741519	-1.14809	-0.280168	-1.31344	-0.534978	1703	2242	4150	17084	15150	6154	3737	11803	13178	0.609766	1.49878	0.0342514	0.213153	0.0949417	0.441412	0.841501	0.503222	0.161873	0.989915	0.820277	0.992184	0.482608	0.277253	1.44481	0.663302	0.592355	0.30863	-1.67759	-1.52303	-1.17325	-0.20394	-0.344113	-0.956754	-1.21542	-0.546502	-0.461476		2776	11817	9645	-0.768871	-0.636489	-0.28383	-0.636763	-0.247702	-0.164616	-1.39321	-0.521434	-0.641931	17901	7228	10144	-0.168005	0.689549	0.377582	0.0130615	0.633696	0.169121	-0.156044	-0.868872	-0.642244		0.924	0.217	0.342	0.224	0.651	0.177
51755	CDK12	2475	6984	10645	6177	13445	3052	3418	3437	4825	-1.27727	-1.04586	-0.986259	-0.655879	-0.524917	-1.08164	-0.97233	-1.96664	-1.5984	-0.469204	-0.792626	-0.574622	-0.825789	-0.653695	-0.818508	-0.795604	-1.06732	-0.888353	-1.52584	-0.84742	-0.605279	-0.926829	-0.437294	-1.35689	-1.2735	-1.31334	-1.08108	15810	16255	9648	14977	12403	6969	2114	7678	7116	-0.559784	-0.0794689	0.442101	-0.0330981	0.747283	0.337964	1.18229	-0.0346434	1.03632	0.0761584	0.242912	0.503749	0.233517	0.494204	1.36443	1.92478	0.988224	0.872804	-0.292101	-0.264507	-0.680045	-0.343226	-0.504685	-0.884678	-1.5088	-0.842501	-0.873189		467	4774	5266	-0.947886	-1.01985	-1.25362	-0.435391	-0.636249	-0.3301	-2.27943	-1.10062	-1.04617	15883	4868	16344	-0.45352	1.26517	-0.0910359	-0.149302	0.64952	0.0751212	-0.289544	-1.09716	-0.236871		0.775	0.37	0.37	0.121	0.397	0.174
5082	PDCL	2468	477	205	674	1310	2611	8549	3438	5803	-1.83755	-2.20473	-1.3134	-1.79274	-2.13237	-1.30092	-0.859161	-1.96612	0.0233936	-1.05529	-3.35547	-2.57726	-2.21435	-1.25459	-1.1268	-0.539041	-1.6248	-1.27113	-1.5283	-2.52284	-2.73934	-2.25837	-1.79536	-1.45057	-0.73952	-1.31311	-0.974626	18660	14262	8214	11730	2730	16882	12556	14690	8540	-0.15028	-0.0608452	0.997728	0.762559	1.67065	-0.0458418	0.3219	0.307541	0.286018	0.118738	0.604197	0.473245	0.957866	1.0035	0.120767	0.285267	0.607708	0.653952	-0.0554464	-0.39325	-0.782572	-0.541338	-1.3808	-0.217575	-0.49089	-0.360847	-0.762545		14628	16221	14184	0.0337636	-0.247392	-0.236465	-0.396599	-0.29309	-0.295459	-0.35845	-0.257444	-0.353044	8211	12884	12489	0.47431	0.606423	0.60128	0.406091	0.408779	0.269976	-0.772438	-0.473361	-0.481147		0.615	0.026	0.912	0.117	0.798	0.165
57662	CAMSAP3	5628	13762	12168	13089	11398	17993	18337	3439	1763	-0.272344	-0.69285	-0.408134	-0.166069	-0.339253	0.0170474	-0.0989221	-0.981731	-1.47439	-0.253215	-0.38171	-0.296648	-0.946994	-1.0428	-0.163755	-0.113942	-1.82655	-1.90474	-0.977756	-0.397841	-0.511646	-0.437315	-0.558216	-0.138986	-0.121292	-1.31307	-1.64608	10943	10445	10852	8106	4229	4260	3371	17875	17905	0.230206	0.645664	0.641209	0.278257	0.19559	0.76628	0.924793	0.0553275	-0.0455055	0.112051	0.449368	0.394532	1.34014	1.66521	1.16115	1.06368	0.0519705	0.29454	-0.604313	-0.629755	-0.601514	-0.796435	-1.14778	-1.16715	-1.26833	-0.132858	-0.151577		13654	16003	12968	-0.15673	0.475952	-0.30289	-0.352536	-0.301898	-0.288204	-0.413936	-0.272016	-0.425048	10180	2808	13366	0.948249	0.684566	0.452773	0.58608	0.519476	0.239216	-0.634631	-1.41583	-0.42358		0.437	0.741	0.215	0.967	0.964	0.167
3350	HTR1A	925	791	6863	4095	4669	2718	14718	3440	2744	-1.38639	-2.22582	-1.3535	-1.63988	-1.46638	-1.11308	-0.59559	-1.45915	-0.35492	-1.95793	-1.83044	-0.681109	-1.89643	-1.48086	-0.819188	-0.415286	-2.07875	-1.67157	-2.17202	-2.20884	-0.873813	-1.18211	-1.1003	-1.42666	-0.362317	-1.31288	-1.39677	18624	5446	1489	582	83	14473	8272	18518	3583	-0.952997	1.15785	1.46968	0.0388937	0.806983	-0.0755326	0.787762	-0.0670658	0.718766	0.046082	0.946531	1.30118	3.10099	4.95208	0.0140469	1.13219	0.170724	1.13844	-0.0592921	-1.03927	-1.69654	-2.20713	-3.31635	-0.373034	-0.767694	-0.0734532	-1.25268		11710	18380	14118	-0.249573	0.449304	-0.0987971	-0.566714	-0.175578	-0.0454478	-0.529825	-0.103758	-0.356775	1604	3009	4273	1.29353	1.12046	0.630555	1.45893	0.543252	0.26817	-1.66896	-1.37186	-1.20545		0.036	0.217	0.794	0.131	0.995	0.154
1983	EIF5	920	4651	3205	13666	17259	4494	2660	3441	11492	-0.87223	-1.72234	-1.89167	-0.67158	-0.293975	-1.54062	-1.59163	-1.12963	-0.317565	-0.562482	-1.06812	-0.818635	-0.837662	-0.582104	-2.14895	-1.94131	-0.838065	-0.693034	-2.17389	-1.10192	-1.30302	-0.406182	-0.206921	-1.12469	-1.40991	-1.31278	-0.542938	16866	13771	2181	8922	1066	16888	10621	16189	13981	-0.437447	0.316603	0.745618	0.958416	2.1597	0.287103	0.561848	-0.433534	0.154903	-0.112927	0.628125	1.19323	1.08055	1.22187	0.284055	0.848579	0.38232	0.511156	-0.216416	-0.422108	-1.50807	-0.732812	-1.86592	-0.217023	-0.606643	-0.25975	-0.414872		162	250	610	-1.95177	-1.78489	-1.88565	-0.788224	-1.06587	-0.518676	-2.78876	-2.76565	-2.44469	18929	18573	18557	-0.876789	-0.358718	-0.962704	0.0764703	-0.0239205	-0.0941412	-0.0447194	-0.080169	-0.0635877		0.487	0.749	0.912	0.224	0.871	0.17
4109	MAGEA10	6635	8210	10955	4000	8651	13225	17045	3442	1878	-1.19571	-0.779149	-0.619568	-0.470363	-0.341627	-0.105555	0.170377	-1.19649	-2.10507	-0.67175	-1.39319	-0.829425	-0.859705	-0.225228	-0.184625	0.0330095	-2.18788	-1.86212	-0.875552	-0.748856	-0.586912	-1.19464	-0.734761	-0.430588	-0.220951	-1.31206	-1.60831	17650	16116	9797	15315	6066	4612	1478	15833	7513	-0.115811	0.39509	0.885776	-0.0625758	-0.00470394	0.286418	1.04441	0.127221	1.06206	0.214126	0.316296	0.356049	0.108442	0.341058	0.957798	0.754713	0.386639	0.465635	-0.154684	-0.274196	-0.669847	-0.322615	-0.95301	-1.1265	-1.68976	-0.282791	-0.839254		8220	14709	11361	-0.441891	0.0680207	0.0189724	-0.563795	0.00254448	-0.0210474	-0.766401	-0.349374	-0.526162	6984	2161	3336	-0.0332097	0.867599	0.606093	0.858652	0.30418	0.203969	-0.874899	-1.56603	-1.35954		0.822	0.196	0.213	0.726	0.851	0.166
574456	MIR497	14308	8107	4581	17130	16946	9256	7698	3443	2694	-0.0907514	-1.28751	-1.65349	0.133995	0.220551	-0.975799	-1.13738	-0.942035	-1.43839	-0.0795473	-0.836432	-0.769828	-0.0693565	0.0102833	-1.03391	-0.971474	-0.518785	-0.665166	-0.364889	-0.757072	-1.1079	-0.203955	-0.229159	-0.678122	-0.805715	-1.31201	-1.41039	13368	18373	18820	11625	10090	15765	16703	17066	18536	0.219952	-0.566006	-0.962488	0.559332	0.553336	-0.00069162	-0.128324	-0.901079	-1.11767	0.128609	-0.10743	-0.242122	0.504572	0.38492	0.323288	0.199414	-0.47502	-0.401848	-0.44856	-0.0970151	-0.0614023	-0.548468	-0.646405	-0.292473	-0.243672	-0.198036	-0.0924323		10241	18263	13380	-0.820432	1.23918	0.232849	-0.431778	0.341294	0.0521331	-0.624317	-0.114305	-0.399939	18068	1347	8583	-0.227001	1.24243	0.296022	0.0166281	0.343113	0.0843203	-0.143539	-1.81016	-0.760218		0.436	0.787	0.695	0.335	0.795	0.072
57699	CPNE5	1725	821	583	7943	15953	15429	18408	3444	6772	-2.01926	-2.1554	-0.128367	-1.16077	-0.169587	0.322161	0.972611	-1.37116	-0.455649	-1.03861	-3.09887	-2.1738	-1.01483	-0.341042	-0.188409	0.402601	-1.8515	-0.838892	-1.7632	-2.18528	-2.21088	-0.770055	-0.289654	-0.304528	-0.113525	-1.31195	-0.886041	16659	10443	9494	10317	8859	3866	116	15386	15428	0.125318	0.812711	0.493128	0.858832	0.47617	0.883385	1.5298	-0.280488	-0.120286	0.312052	0.496231	0.356094	0.632344	1.12127	0.719945	1.00892	0.562439	0.247114	-0.232366	-0.629985	-0.689769	-0.632864	-0.730794	-1.21672	-3.23794	-0.313194	-0.322136		6176	13784	6781	0.0684469	0.171563	-0.190776	-0.218524	-0.373616	-0.336317	-0.946804	-0.406736	-0.881977	7650	6281	11847	0.327434	0.905192	-0.124332	0.131428	0.287595	0.203774	-0.816633	-0.955312	-0.523635		0.541	0.432	0.201	0.849	0.833	0.168
60437	CDH26	3360	9043	11738	10658	14766	5345	6341	3445	9244	-0.295857	0.340265	-0.102169	0.0438232	-0.267734	-1.47992	-0.0743374	-0.806804	-0.831914	-1.39195	-1.30129	-0.192781	-0.88695	-0.345302	-1.44373	-1.48057	-2.18745	-0.988716	-1.31161	-0.687228	-0.536397	-0.582422	-0.359	-1.02287	-0.920108	-1.31161	-0.689404	1723	3717	7623	8292	8951	1907	6943	1357	3905	1.08255	0.838598	0.292544	0.599163	0.65878	1.60343	0.906457	1.66632	1.39443	0.610149	0.424669	0.271796	0.445555	0.574467	1.13124	1.2559	1.28904	0.701398	-1.67052	-1.24995	-0.8288	-0.781146	-0.724508	-1.5964	-0.874587	-1.76868	-1.20534		1038	7089	7258	-1.28876	-0.878845	-0.691975	-0.614152	-0.378626	-0.182085	-1.89497	-0.861668	-0.837895	18334	12090	10920	-0.695066	0.373375	0.0506769	-0.0285179	0.120457	0.119107	-0.118218	-0.521092	-0.583031		0.427	0.584	0.086	0.284	0.051	0.179
23585	TMEM50A	15549	11959	6287	8243	7268	9376	2663	3446	1513	-0.356619	0.269095	-0.590259	-1.13029	-1.19832	-0.923775	-0.945543	-1.964	-2.37741	-0.216749	-1.02919	-1.1393	-0.948766	-1.05769	-1.02742	-0.841894	-1.13293	-1.24535	-0.297224	-0.500323	-0.926991	-0.745881	-0.839368	-0.670314	-1.40905	-1.3114	-1.73154	9733	4654	4126	4711	1800	15607	16620	8753	10672	0.773459	0.751756	1.35834	1.29801	1.10826	0.123913	-0.474436	0.928033	0.714734	0.361647	0.543052	0.78232	0.943254	0.618491	0.726024	0.468871	0.564793	0.306019	-0.685796	-1.12259	-1.17595	-1.11201	-1.59361	-0.302301	-0.248463	-0.758045	-0.617192		2087	15380	9559	-0.158922	0.0731759	-0.514815	-0.986088	-0.322995	-0.207186	-1.54714	-0.308072	-0.647919	5914	2268	12149	1.2348	0.818439	0.449256	0.92353	0.969697	0.167379	-0.972622	-1.53998	-0.50278		0.225	0.472	0.835	0.526	0.468	0.149
11311	VPS45	9653	7232	6123	6356	7650	14717	11727	3447	6831	-0.00151764	-0.299086	-0.396124	-0.0176166	-0.155456	-0.235794	-0.436069	-0.123106	-0.644806	-0.19695	-0.479548	-0.291393	-0.271283	-0.181077	-0.340937	-0.504602	-0.195126	-0.353622	-0.642964	-0.825492	-0.941662	-0.908805	-0.810824	-0.344574	-0.532255	-1.31132	-0.880282	9039	12289	10694	6263	5059	7260	8905	6049	11794	0.431219	0.245835	-0.163099	0.173241	0.12285	0.406704	0.855121	-0.0818959	0.0919435	0.205278	0.215878	0.196743	0.242705	0.24117	1.09586	1.09787	0.0525976	0.152978	-0.733535	-0.512167	-0.612112	-0.951638	-1.05282	-0.858207	-0.723299	-0.986728	-0.54791		8292	14020	15444	-0.989661	-0.34528	0.0856671	-0.399124	-0.286866	-0.214289	-0.760448	-0.39239	-0.280459	3325	14202	6147	1.5954	0.348497	1.14522	0.610613	0.325617	0.305206	-1.29686	-0.394064	-0.984626		0.329	0.351	0.389	0.796	0.308	0.156
5250	SLC25A3	5403	9364	6308	6260	6942	7251	10188	3448	943	-0.441031	-0.318204	-0.195719	-1.33917	-1.22788	-0.63245	-0.624361	-1.64867	-1.80552	-0.273915	-1.26781	-1.13802	-0.980725	-0.784952	-1.02642	-0.893079	-2.18688	-2.19211	-1.00666	-0.664039	-0.92486	-0.918202	-0.866557	-0.83502	-0.629005	-1.31115	-1.99352	11585	8188	9562	5037	2352	5376	8620	13530	11063	-0.215546	0.128644	0.900092	1.06244	1.46672	-0.0876791	0.374717	0.613597	0.495542	0.377972	0.901886	0.513061	1.29505	0.898673	1.51681	1.11637	0.57599	0.678035	-0.56253	-0.789648	-0.684794	-1.07253	-1.45384	-1.03108	-0.743315	-0.435079	-0.592553		15610	13031	7805	0.0972506	-0.242858	-0.378775	-0.245473	-0.124618	-0.218221	-0.300217	-0.449032	-0.789373	4958	7227	12651	0.835543	0.272749	0.419663	0.453499	0.296853	0.130142	-1.07347	-0.868886	-0.47115		0.272	0.351	0.261	0.397	0.745	0.164
11151	CORO1A	10397	6548	3551	2849	665	4203	4632	3449	8870	-0.509764	-0.956603	-1.6683	-1.87544	-2.43378	-0.41899	-0.486662	-0.408811	-0.668629	-0.217281	-1.10139	-1.01763	-1.42954	-1.4059	-0.515363	-1.03539	-0.276047	-0.856095	-0.593052	-0.887744	-1.24833	-1.39353	-2.13682	-1.16572	-1.1064	-1.31111	-0.71809	5887	17197	16641	18132	18832	10313	15731	7868	17020	0.152221	0.160956	-0.305086	-0.356222	-0.236052	-0.0593279	0.160963	-0.237172	0.00767965	0.711483	0.412872	0.371473	0.307283	-0.14064	0.125765	0.11835	0.0527692	0.234804	-0.997363	-0.196891	-0.250773	-0.118932	-0.0589869	-0.633276	-0.304808	-0.826378	-0.219665		11362	428	4907	-0.418903	-2.18146	-0.853944	-0.424285	-0.667724	-0.234394	-0.553494	-2.46368	-1.09224	15099	690	12422	0.545218	0.231825	-0.189325	0.286369	1.31874	0.374948	-0.33495	-2.16112	-0.485393		0.964	0.135	0.551	0.21	0.39	0.161
10724	OGA	4885	1124	1040	336	225	346	199	3450	6326	-0.562596	-1.44617	-1.47301	-1.10593	-1.75007	-1.45077	-1.78321	-1.2427	-0.937845	-1.16022	-2.91425	-1.95837	-3.66403	-2.88786	-3.68726	-2.91606	-1.03168	-0.646886	-1.06814	-1.99125	-1.89979	-2.69108	-2.72676	-2.69108	-2.7523	-1.31109	-0.925223	6703	12668	18778	15549	19002	3805	9220	13770	16096	0.551134	0.670848	-0.663895	-0.74086	-0.571996	-0.0318642	0.295458	0.366012	0.0305955	0.680194	0.427512	0.154044	0.742126	0.0636427	1.73213	1.07572	0.6607	0.138124	-0.923446	-0.489255	-0.0674403	-0.308734	-0.025988	-1.22385	-0.702152	-0.418551	-0.281038		8	13370	430	-2.14348	-0.652171	-1.55509	-0.976555	-0.381921	-0.461129	-4.18134	-0.430261	-2.67776	18703	6395	18210	-0.0482439	0.682174	-1.06189	0.0597059	0.669809	-0.0460138	-0.0776058	-0.945025	-0.0972873		0.843	0.011	0.182	0.011	0.737	0.171
389643	NUGGC	4450	2733	10998	3694	6969	2630	7202	3451	2570	-0.955948	-0.822744	-0.522098	-1.15645	-0.861709	-1.08519	-1.22778	-1.96363	-2.02494	-0.561495	-0.768333	-0.294418	-0.851387	-0.58354	-1.00892	-1.02462	-1.11093	-1.06501	-1.12994	-1.42581	-0.583665	-1.24043	-0.863858	-1.44657	-0.845681	-1.31106	-1.43468	16855	9336	10792	15228	13877	16133	16676	14632	4425	-0.113385	-0.50771	0.173789	-0.0898123	-0.104423	-0.0372211	0.021164	0.525976	0.746071	0.226606	0.83797	0.619775	0.579244	0.634468	0.0059555	0.564902	0.519592	0.83429	-0.217163	-0.705113	-0.605729	-0.326998	-0.420039	-0.267641	-0.245306	-0.364136	-1.14153		8554	1997	4371	-0.973226	-0.75577	-0.901246	-0.53863	-0.559557	-0.615346	-0.740958	-1.60927	-1.16738	13100	17788	9650	0.717296	-0.558799	-0.158423	0.574093	-0.00309162	0.441227	-0.45399	-0.156593	-0.680223		0.821	0.202	0.865	0.135	0.782	0.198
5713	PSMD7	13628	5382	534	6373	4281	12964	16882	3452	3378	0.186186	-1.54937	-2.35181	-1.32588	-1.16868	-0.349842	-0.359392	-1.1084	-1.45265	-0.438965	-1.69474	-1.46734	-1.09562	-1.2402	-0.26792	-0.369846	-1.38752	-1.56224	-0.401369	-1.00767	-2.26227	-0.907179	-1.14834	-0.446856	-0.230805	-1.31095	-1.27982	6023	17144	14231	12760	14212	3088	6816	15088	17956	0.315369	0.0923181	0.143707	0.124165	-0.0215363	1.41374	0.733851	0.486187	0.0113591	0.571955	0.147673	0.491392	0.96237	0.76856	1.50028	1.26597	0.567889	0.156567	-0.985786	-0.201326	-0.397932	-0.478212	-0.399913	-1.34208	-0.886118	-0.33362	-0.146692		4626	122	1642	-0.165105	-2.41832	-1.83375	-0.458495	-0.719749	-0.521239	-1.11351	-3.23108	-1.78243	11581	18142	18569	0.215424	-0.973937	-0.190762	0.0825585	0.197275	0.0410364	-0.5433	-0.125316	-0.0624846		0.688	0.331	0.169	0.708	0.822	0.185
4697	NDUFA4	3079	1283	557	9333	15400	11851	15122	3453	2997	-1.04339	-2.08472	-1.92748	-0.609385	-0.233499	-0.538063	-0.159715	-1.36056	-0.955565	-0.779189	-1.71753	-0.979527	-1.5043	-0.7557	-1.02285	-0.706661	-1.32279	-0.565462	-1.37321	-1.89816	-2.24001	-0.669562	-0.322682	-0.511698	-0.340309	-1.31089	-1.34627	13804	18817	18639	10972	8389	13230	6998	18191	15764	-0.463875	-0.812283	-0.990936	0.633686	0.639593	0.64649	0.701557	-0.432653	-0.434548	0.431354	-0.0277744	-0.137356	1.09728	1.21195	0.841569	1.25104	0.147855	0.053111	-0.422529	-0.0457898	-0.0846794	-0.589328	-0.764595	-0.450994	-0.869639	-0.104682	-0.303162		1323	278	2639	-0.846353	-1.58047	-1.13529	-0.923064	-0.456889	-0.3337	-1.77142	-2.69174	-1.47984	18278	18139	13087	-0.153591	-0.810967	-0.498668	-0.0614159	-0.0631401	0.359052	-0.123055	-0.125685	-0.444307		0.596	0.475	0.72	0.651	0.967	0.169
79948	PLPPR3	11695	5845	2215	1747	82	15654	7322	3454	814	-0.352244	-0.909298	-0.0456086	-2.187	-1.56802	-0.490552	-1.21809	-1.4034	-1.26429	-0.662205	-1.66998	-1.66383	-2.23665	-2.31931	-0.803766	-1.10909	-2.18618	-2.25049	-0.513032	-0.956562	-1.49866	-1.67561	-3.25713	-0.291653	-0.836122	-1.31069	-2.07332	2885	2146	7242	10505	8921	12629	5521	4564	16647	1.44696	1.51447	0.753517	-0.186861	-1.41917	0.572583	0.288286	-0.0877019	-0.163876	0.785915	0.788563	0.295254	1.13825	1.16222	0.747703	1.39278	1.18838	0.394439	-1.39264	-1.54537	-0.857468	-0.621378	-0.726438	-0.487906	-1.0025	-1.14318	-0.245013		9281	4315	11683	-0.568105	-0.62821	-0.45531	-0.250287	-0.380299	-0.134079	-0.690404	-1.16273	-0.506071	10117	17015	8603	0.640008	-0.0401706	0.808537	0.328627	0.0523916	0.210243	-0.638583	-0.212627	-0.758729		0.55	0.082	0.709	0.858	0.216	0.158
7920	ABHD16A	1251	3622	3262	949	1785	2783	1869	3455	3782	-1.1288	-1.4847	-1.02217	-1.74182	-1.3698	-1.26927	-1.22474	-1.66483	-1.27309	-1.38708	-2.07812	-0.796275	-2.07337	-1.03032	-2.0847	-0.803276	-2.11663	-0.837341	-1.97404	-1.25789	-1.29343	-2.04076	-1.63459	-1.41389	-1.58971	-1.31056	-1.21328	18283	12375	3564	1540	878	17177	12995	17594	11909	-0.561931	0.689956	1.42956	0.256779	0.462584	-0.164036	0.464866	0.135004	0.386143	-0.0800361	0.52583	0.781281	2.41865	2.63559	0.572616	0.82701	0.381562	0.640294	-0.0959411	-0.507437	-1.25385	-1.71161	-1.9649	-0.198154	-0.466569	-0.156463	-0.540125		13038	15724	6372	-0.279047	-0.336747	-0.611929	-0.19731	-0.147033	-0.276817	-0.450641	-0.288334	-0.921891	8091	2864	14861	0.613855	1.28351	-0.152126	0.343712	0.89985	0.172418	-0.782482	-1.403	-0.331417		0.065	0.035	0.92	0.13	0.954	0.183
23116	TOGARAM1	5668	2776	3059	7469	5344	4061	4892	3456	1391	-0.944375	-1.03302	-1.42802	-0.845387	-1.38896	-1.66176	-0.435596	-1.00013	-2.06093	-1.07284	-2.29177	-1.5133	-1.22115	-0.904125	-1.364	-1.62834	-2.18604	-1.36627	-0.974425	-1.41692	-1.32845	-0.808264	-1.02045	-1.18574	-1.07531	-1.31023	-1.77655	7107	10281	16900	10352	7822	11417	11170	9783	5348	0.870375	0.822085	0.330699	0.430191	1.09011	0.767085	0.27517	0.635381	1.24492	0.381243	0.677179	0.303821	1.1499	0.987659	0.616074	0.93868	0.870766	0.654977	-0.886511	-0.639845	-0.233005	-0.630741	-0.804512	-0.563225	-0.573991	-0.683569	-1.03555		6981	1360	10010	-0.82514	-0.921526	-0.744415	-0.493632	-0.281214	-0.243123	-0.871877	-1.82997	-0.617313	16139	14506	12545	0.0244634	-0.667646	0.675767	0.155649	-0.0450829	0.371886	-0.274393	-0.374501	-0.477908		0.549	0.393	0.623	0.2	0.506	0.168
64092	SAMSN1	8514	3352	8358	8736	11575	10384	11184	3457	7038	-0.845212	-1.19685	-0.876162	-1.08517	-0.829674	-0.9664	-0.0159888	-0.896889	-0.937403	-0.66052	-0.859099	-0.532448	-1.50495	-0.864458	-1.10463	-0.860648	-0.589625	-0.407384	-0.720619	-1.30585	-0.75565	-0.708761	-0.547432	-0.599673	-0.566519	-1.3101	-0.861426	17424	13910	15882	954	1478	12724	9158	13621	13055	0.00247931	0.586611	0.354573	1.99995	1.98227	0.430157	0.135852	-0.432128	0.197997	0.239031	0.367695	0.370412	2.08037	2.05806	0.945639	1.02447	0.397769	0.158976	-0.172546	-0.413166	-0.300565	-1.94741	-1.69608	-0.482039	-0.706477	-0.429189	-0.469501		7681	12486	12711	-0.677655	0.0447015	-0.509658	-0.583246	-0.373934	-0.290069	-0.808851	-0.480712	-0.44083	17471	8201	10236	-0.065762	0.235229	0.906796	0.196476	0.363471	0.232746	-0.187343	-0.788247	-0.635356		0.049	0.468	0.666	0.59	0.749	0.185
50853	VILL	399	455	293	5845	13337	215	283	3458	4436	-1.57705	-3.6306	-3.38321	-1.39714	-0.492888	-2.36128	-2.30725	-1.82984	-1.18826	-0.676966	-1.896	-1.47852	-1.10741	-0.911252	-2.18688	-1.61719	-1.56466	-0.941043	-2.81281	-2.55077	-2.56484	-0.964607	-0.443854	-2.98871	-2.58007	-1.31009	-1.12723	17681	18908	18351	9424	1666	18931	18928	18575	16233	-0.928433	-0.617477	0.0472048	0.921238	1.92313	-1.37667	-1.12186	-0.389126	0.255249	-0.212861	-0.0761056	0.232554	0.752039	1.19289	-0.510858	-0.302805	0.0824644	0.421409	-0.152259	-0.0336422	-0.118817	-0.694878	-1.63622	-0.0312775	-0.0394702	-0.0678859	-0.272394		4746	9643	6973	-0.766211	-0.0541525	-0.398897	-0.32955	-0.0905238	-0.185619	-1.09774	-0.667535	-0.864407	12943	5497	11090	-0.159208	0.274303	0.0796113	0.0870176	0.175281	0.11314	-0.463177	-1.03163	-0.572332		0.479	0.301	0.998	0.005	0.994	0.185
8514	KCNAB2	12441	11243	4941	2203	653	11567	7588	3459	1775	-0.418183	-0.932438	-1.04512	-1.16876	-1.39994	-0.137296	0.0782728	-0.770872	-1.27357	-0.367114	-0.971608	-0.638896	-1.13935	-0.818491	-0.996982	-0.665957	-1.35332	-1.04921	-0.4689	-0.541573	-1.06572	-1.54438	-2.15081	-0.528895	-0.814414	-1.31009	-1.64056	13393	12014	11019	17180	16757	11193	7364	17143	18597	0.427177	0.336395	0.0673433	-0.375899	-0.79331	0.474217	0.308218	-0.171246	-0.229559	0.445428	0.478213	0.62524	-0.0298405	-0.199849	0.492854	0.24671	0.0531046	0.193481	-0.447408	-0.528415	-0.589971	-0.196434	-0.240849	-0.578265	-0.837724	-0.193174	-0.0847763		5019	2384	7407	-1.02083	-1.38621	-0.807301	-0.613259	-0.451808	-0.381638	-1.0642	-1.50633	-0.824466	17586	2829	15737	-0.192049	-0.504482	0.419052	0.0964882	0.905872	0.280854	-0.177784	-1.41223	-0.274296		0.928	0.093	0.595	0.651	0.918	0.164
54977	SLC25A38	5557	12727	16704	9378	11740	2462	6849	3460	6172	-0.865184	-0.503619	0.257984	-0.386427	0.156091	-0.904185	-0.834815	-0.539659	-0.240316	-0.350772	-0.710649	-0.471451	-0.9039	-0.627832	-0.656532	-0.899539	-0.666176	-0.313266	-0.988192	-0.457814	-0.249532	-0.666613	-0.534721	-1.48629	-0.874483	-1.31004	-0.937206	13639	9436	4630	5973	5689	12490	17044	14627	10731	-0.158839	0.24761	0.851691	0.0513774	0.166004	-0.537004	-0.0333978	0.0240399	0.162297	0.152038	0.833464	0.724981	1.5507	1.47081	0.281404	0.530774	0.0531068	0.134467	-0.432171	-0.698825	-1.11087	-0.978868	-0.989361	-0.496387	-0.221071	-0.364586	-0.61412		10412	4763	8388	-0.318549	-1.05034	-1.0117	-0.313118	-0.301773	-0.296462	-0.612668	-1.1015	-0.742562	12358	15175	15043	0.27733	-0.256821	0.510969	0.257638	0.235622	0.178921	-0.497207	-0.33234	-0.319166		0.313	0.528	0.664	0.116	0.755	0.173
256646	NUTM1	4383	2700	13689	7347	3880	13836	11861	3461	1991	-1.69977	-1.39864	-0.639419	-1.22064	-1.57077	-0.447609	-0.302937	-1.96205	-1.67585	-0.645738	-0.807281	-0.668283	-1.51103	-0.936597	-0.75338	-0.387723	-1.9319	-1.34668	-1.13962	-1.43203	-0.425793	-0.819368	-1.20318	-0.395485	-0.525842	-1.31003	-1.56887	3828	2679	14292	9867	13597	8773	8562	11230	8700	0.11049	0.12794	0.457008	0.888901	0.507504	0.928298	0.99189	0.251985	0.542579	0.811449	1.29167	0.48911	0.682332	0.81596	0.636753	0.762133	0.795427	0.789526	-1.24402	-1.4301	-0.394777	-0.663113	-0.436691	-0.740618	-0.746811	-0.586205	-0.750647		4773	16448	8199	-0.235417	-0.0143008	-0.407875	-0.187328	-0.178695	-0.187348	-1.09442	-0.244705	-0.756979	7700	8770	11186	0.056259	1.0558	0.462575	0.087852	0.372611	0.138434	-0.81316	-0.744609	-0.56673		0.527	0.397	0.428	0.738	0.577	0.159
58517	RBM25	12214	1885	1023	2251	1109	5269	7314	3462	1912	-0.807438	-2.46927	-2.5927	-1.00742	-1.43691	-0.50819	-0.639001	-1.07524	-0.814649	-0.332915	-1.60765	-1.39253	-1.11167	-0.837312	-0.553276	-0.456412	-0.606807	-0.671893	-0.481355	-1.66106	-1.90784	-1.52989	-1.88271	-1.03241	-0.836594	-1.31	-1.59532	13205	4103	9356	17065	16928	1595	1572	13866	16919	0.634754	1.27307	0.875793	-0.554985	-0.734459	-0.235746	-0.0864013	-0.432054	-0.595004	0.29831	0.899027	0.696771	0.53881	0.534404	2.28433	2.10013	0.515892	0.306639	-0.459115	-1.19431	-0.698728	-0.205941	-0.229608	-1.69768	-1.65529	-0.412843	-0.226762		6861	4518	323	-0.895528	-0.965011	-1.67691	-0.388207	-0.316457	-0.495034	-0.882779	-1.13778	-2.8853	13862	12678	18419	0.659081	0.391071	-0.925461	0.438521	0.440151	-0.157855	-0.40947	-0.485134	-0.0765801		0.92	0.094	0.072	0.259	0.745	0.175
6651	SON	3055	9230	12934	2712	1928	5023	5797	3463	7193	-1.08109	-0.902955	-0.241706	-1.12101	-1.08931	-1.31574	-0.933784	-1.35878	-0.210525	-0.684969	-0.848341	-0.710534	-1.81553	-1.68564	-1.3774	-1.20745	-0.908199	-0.771976	-1.37726	-0.673561	-0.466618	-1.41934	-1.59199	-1.05942	-0.971717	-1.30979	-0.849506	17735	16655	5950	7619	1985	16980	9385	16702	12492	-0.466507	0.0424483	0.669714	-0.233155	-0.571245	0.305126	0.134676	-0.00858163	-0.0937498	0.141662	0.354899	0.564064	1.39087	2.13286	0.345271	1.06317	0.0532465	0.221623	-0.14799	-0.236845	-0.974575	-0.833585	-1.54314	-0.210833	-0.690164	-0.225728	-0.504487		721	2068	1834	-1.48877	-0.639253	-1.59878	-0.615317	-0.345455	-0.603693	-2.07167	-1.58988	-1.7068	12340	16369	18840	-0.146665	-0.224812	-0.620215	0.603589	-0.0195147	-0.00550024	-0.498046	-0.257257	-0.0332873		0.415	0.14	0.903	0.261	0.912	0.128
5621	PRNP	10034	8761	3638	15529	17021	12481	13033	3464	856	-0.143281	-0.457031	-0.481936	-0.0610026	-0.236784	-0.380498	-0.581647	-1.07217	-1.64369	-0.110826	-1.32702	-1.43812	-0.295141	-0.371513	-0.770597	-0.900433	-0.910387	-0.829769	-0.616563	-0.706603	-1.234	-0.301689	-0.223144	-0.472887	-0.458453	-1.30956	-2.04387	5829	15210	15697	6745	3625	13366	11305	13791	13207	0.262112	0.369796	-0.0649979	1.08566	0.955361	0.526358	0.596244	0.592556	0.26085	0.214295	0.320173	0.236952	0.729685	0.764645	0.539976	0.47561	0.530922	0.578634	-1.00271	-0.334265	-0.310883	-0.908699	-1.23019	-0.442564	-0.566052	-0.417254	-0.459808		3782	2959	11605	-0.9383	-1.22092	0.0708327	-0.709852	-0.455768	-0.0640517	-1.22664	-1.38751	-0.511283	2951	18125	5129	1.64607	-0.38221	0.778458	0.750525	0.0119244	0.208656	-1.35706	-0.126722	-1.09758		0.353	0.856	0.703	0.649	0.741	0.148
55064	SPATA6L	7681	7293	11818	6205	12141	4051	2135	3465	6798	-1.06633	-0.642133	0.0860153	-1.28788	-0.768932	-1.41951	-0.826453	-1.9612	-1.23397	-0.442358	-1.06125	-0.518406	-1.15832	-0.745953	-1.20747	-0.796879	-1.30747	-0.901729	-0.783751	-0.820626	-0.531956	-0.924359	-0.510482	-1.18678	-1.52601	-1.30924	-0.883793	15441	14189	7310	12730	13654	17292	16176	17473	15544	0.0155063	0.219445	0.164922	-0.155335	0.452619	-0.237092	-0.545719	0.205576	-0.118494	0.162104	0.217832	0.566183	0.963624	0.811271	0.115976	0.472959	0.105825	0.462751	-0.318187	-0.396399	-0.852591	-0.479432	-0.433218	-0.188822	-0.276222	-0.166423	-0.315937		13419	16058	10673	-0.136336	0.0411897	-0.278806	-0.192947	-0.0390666	-0.113251	-0.427438	-0.26876	-0.570635	7906	3402	7509	0.30325	1.08164	0.691785	0.637788	0.570152	0.189796	-0.795985	-1.30422	-0.848716		0.694	0.316	0.938	0.209	0.936	0.155
27252	KLHL20	16168	10214	3513	8698	5717	6868	2939	3466	1729	0.0583214	-0.0595482	-0.515003	-0.402489	-0.672526	-0.976815	-1.07166	-1.96119	-2.28809	-0.159257	-0.741209	-0.575472	-0.422053	-0.538603	-1.22629	-1.05475	-1.21856	-1.64011	-0.262482	-0.605037	-1.25326	-0.71115	-0.981028	-0.867404	-1.35599	-1.30901	-1.65674	7678	10005	16020	9074	13089	14332	16604	17942	17335	0.749005	0.103707	-0.0593464	0.0149214	-0.190067	-0.114139	-0.357732	-0.099869	0.265954	0.385142	0.4294	0.0450501	0.890629	0.631154	0.828884	0.569933	0.338575	0.189941	-0.838958	-0.659361	-0.292387	-0.721486	-0.4669	-0.380889	-0.249361	-0.126348	-0.1979		8191	11987	10658	-0.00955434	-0.130034	-0.831807	-0.438422	-0.0988192	-0.285917	-0.768763	-0.510932	-0.571509	8959	5900	12101	0.435435	0.20038	0.347581	0.193094	0.5433	0.381767	-0.718213	-0.991062	-0.506309		0.456	0.473	0.771	0.385	0.963	0.184
5073	PARN	3910	2163	3696	4019	4573	734	2805	3467	11998	-1.59987	-1.3632	-1.79712	-1.47398	-1.47626	-1.59944	-1.76938	-1.08982	-0.847463	-0.73587	-1.19038	-0.703937	-1.33832	-1.04373	-1.22574	-1.16943	-0.591508	-0.569247	-1.2144	-1.57635	-1.22538	-1.19221	-1.10986	-2.22663	-1.37955	-1.30883	-0.513687	17987	18105	17105	17906	15122	17359	18361	13656	14255	-0.0768289	-0.608229	0.129686	-0.340988	0.525765	-0.969461	-0.2518	-0.361534	0.218109	0.0588069	0.102319	0.200773	0.337741	0.48008	0.133314	0.073619	0.140448	0.527876	-0.126623	-0.122256	-0.219359	-0.137987	-0.345169	-0.183365	-0.11721	-0.427146	-0.397237		17026	17466	12538	-0.299203	-0.106975	0.446369	-0.354086	-0.0489826	0.00866387	-0.209791	-0.17815	-0.451243	2660	3756	2295	0.903417	0.745901	0.648894	1.2555	0.663482	0.228762	-1.41692	-1.24853	-1.56977		0.955	0.206	0.931	0.029	0.748	0.17
10521	DDX17	2438	640	1162	4830	6584	3381	5669	3468	4818	-0.692181	-2.06213	-2.48709	-0.985051	-0.702354	-0.924953	-0.840959	-1.04686	-0.961483	-0.33444	-1.15825	-1.24826	-0.871528	-0.738097	-0.825783	-0.68807	-1.36126	-1.36923	-1.53547	-2.33347	-1.8448	-1.08255	-0.899743	-1.29735	-0.986985	-1.30851	-1.08182	13250	18019	18849	6931	6443	14531	14948	18008	17234	-0.565536	-0.874578	-0.547992	-0.0433938	0.360524	-0.248307	0.0135584	-0.431102	-0.00568267	0.0785822	-0.218823	0.133274	1.45635	1.38668	0.0676762	0.16809	0.127239	0.354884	-0.456699	-0.12986	-0.0568834	-0.89471	-0.918188	-0.369137	-0.354991	-0.118975	-0.204776		2944	13246	4450	-1.00129	-0.488685	-0.862284	-0.544881	-0.28115	-0.255602	-1.36425	-0.437637	-1.1557	17707	9826	14133	0.0290146	0.977952	-0.128591	0.019259	0.49229	0.054876	-0.169771	-0.66929	-0.377853		0.351	0.261	0.794	0.173	0.963	0.167
6125	RPL5	1250	8853	15412	2406	11165	2180	3522	3469	11455	-1.93442	-0.98028	0.256537	-1.97779	-0.618033	-2.06502	-1.65032	-1.09757	-0.187168	-1.14657	-0.51833	0.0209434	-1.47383	-0.999588	-1.74593	-1.09196	-0.60167	-0.403175	-1.97434	-0.70043	-0.328321	-1.49026	-0.572696	-1.56074	-1.25924	-1.3083	-0.545451	18176	12971	1587	18227	16306	6538	916	13793	6836	-0.493098	0.0205897	0.400985	-0.244839	0.404906	0.56616	0.855834	-0.359191	0.152394	0.199315	0.293752	1.08388	0.222276	0.38506	1.4097	2.43415	0.15301	0.890845	-0.107001	-0.470137	-1.66239	-0.110483	-0.269627	-0.923093	-1.94007	-0.417214	-0.899493		3298	1637	144	-1.1268	-1.16081	-2.35333	-0.537925	-0.357072	-0.663066	-1.30137	-1.72344	-3.41043	17607	16189	18939	0.0863406	-0.616904	-0.672472	0.0345511	0.311554	-0.0832073	-0.176406	-0.268102	-0.0201509		0.975	0.107	0.343	0.11	0.738	0.161
5452	POU2F2	8972	4470	891	7197	7331	8990	8681	3470	647	0.0618948	-1.75899	-2.68261	-0.752964	-0.94406	-0.718776	-1.09911	-1.83033	-2.7073	-0.617705	-1.7886	-1.40077	-0.541772	-0.67794	-1.29192	-0.775832	-1.65871	-1.22981	-0.689217	-1.12779	-1.98576	-0.831729	-0.833651	-0.697103	-0.731473	-1.30762	-2.20356	8084	15531	17484	11172	13268	12222	15938	18573	18833	0.423398	0.23785	-0.166424	0.39974	0.32556	0.518989	0.294848	-0.430556	-0.96115	0.190091	0.180768	0.157076	0.36062	0.229693	0.371901	0.348111	0.221266	0.0643113	-0.808116	-0.314396	-0.189435	-0.577706	-0.456247	-0.512113	-0.290647	-0.0679786	-0.0534883		4568	945	2949	-0.881257	-1.40115	-1.56984	-0.831382	-0.663185	-0.433728	-1.12062	-2.03124	-1.41311	17265	17292	10921	0.0836312	0.277868	0.851506	0.35681	0.125529	0.221918	-0.201695	-0.19327	-0.583023		0.58	0.395	0.65	0.488	0.991	0.188
64582	GPR135	5972	16658	18166	16793	18541	1895	2957	3471	6484	-0.715316	-0.385565	0.835882	-0.00919625	0.310993	-0.714648	-0.699816	-0.678293	-0.701709	-0.507664	-0.314697	-0.077835	-0.245616	-0.0602301	-1.11415	-0.614107	-0.550643	-0.313306	-0.942859	-0.235588	-0.142062	-0.224915	-0.0984456	-1.63894	-1.35224	-1.30757	-0.912207	14972	6452	456	5356	2753	2317	3596	13062	10732	-0.16689	0.841056	1.27479	0.588583	1.63128	-0.629138	-0.439543	-0.430555	-0.0974156	0.389637	0.997804	0.600715	1.62332	1.21975	2.03053	1.62325	0.118225	0.142381	-0.350072	-0.937273	-2.27126	-1.03855	-1.37681	-1.49581	-1.23286	-0.46586	-0.614058		13050	2749	18220	-0.355742	-0.875492	0.353047	-0.52248	-0.462445	-0.155405	-0.449987	-1.42625	-0.10259	1808	11244	786	1.66742	-0.461917	1.98688	0.719416	0.486797	0.515845	-1.61492	-0.574673	-2.15395		0.293	0.905	0.112	0.074	0.711	0.148
60558	GUF1	5686	4901	9839	2920	4703	8428	5401	3472	1240	0.104262	-0.132635	-0.266336	-0.409615	-0.783022	-1.1464	-1.0318	-1.20534	-1.98437	-1.07138	-1.80208	-0.834525	-2.42184	-1.60858	-1.61702	-0.84866	-2.18127	-1.29541	-0.972822	-1.0631	-0.653987	-1.38024	-1.09706	-0.739358	-1.01757	-1.3075	-1.84195	7342	7212	11815	11591	15837	8002	11097	18264	18881	0.470869	0.7526	0.300121	0.51902	0.347454	0.432025	0.250901	0.027079	-0.749201	0.337274	0.433583	0.219253	0.683927	0.644146	1.28465	0.943245	0.147678	-0.0104211	-0.864665	-0.869343	-0.541195	-0.550862	-0.300879	-0.80026	-0.577692	-0.0988675	-0.0457898		15285	14459	18192	0.137589	0.0498785	0.174187	-0.440195	-0.0993737	-0.144506	-0.320182	-0.363799	-0.105	1075	5924	1827	1.37994	0.390579	1.71738	0.582594	0.560121	0.497443	-1.87673	-0.988857	-1.70137		0.608	0.151	0.4	0.443	0.982	0.169
11017	SNRNP27	979	1494	14849	5112	11694	1744	1794	3473	10050	-1.58474	-0.490577	-0.016307	-0.710517	-0.229371	-2.19148	-1.98995	-1.9589	-0.669503	-1.19699	-1.31847	-0.141793	-2.02697	-1.01956	-2.35352	-1.45704	-1.43871	-0.932966	-2.13295	-1.81172	-0.359879	-1.04689	-0.538651	-1.68988	-1.61385	-1.3072	-0.6356	18784	15517	5925	17119	12765	9324	1372	15941	2809	-0.929671	-0.350728	0.82466	-0.115834	0.400165	0.818809	1.85597	0.238867	1.53859	-0.0734501	-0.0866336	0.36979	0.277089	0.778312	1.18408	1.2251	0.305465	0.882365	-0.0403898	-0.315256	-0.976002	-0.200565	-0.484896	-0.699118	-1.73134	-0.27592	-1.37173		6595	8590	2025	-0.786932	-0.623422	-0.85282	-0.315703	-0.254611	-0.379575	-0.906457	-0.743208	-1.64332	12455	13522	17318	0.188116	-0.0170144	-0.587193	0.305708	0.330009	0.109073	-0.491737	-0.435357	-0.171358		0.917	0.273	0.495	0.074	0.854	0.169
642446	TRIM64B	4617	11051	13484	8506	5282	4852	3428	3474	8843	-0.961188	-0.597636	-0.463686	-0.681035	-0.738695	-0.979368	-0.678097	-0.369629	-0.675326	-0.477329	-0.488462	-0.242601	-0.915021	-0.564525	-1.11345	-0.63362	-0.50517	-0.594956	-1.10466	-0.554364	-0.436867	-0.725419	-1.02776	-1.07869	-1.27195	-1.30715	-0.720155	14527	12470	9191	15817	10217	16801	14117	12354	8440	0.203144	0.330091	0.464957	0.232355	0.908143	-0.269202	-0.386632	0.0490357	0.994528	0.0827883	0.354534	0.321853	0.577044	0.547071	0.220345	0.138149	0.0541315	0.497141	-0.377692	-0.502251	-0.709858	-0.292207	-0.638344	-0.22237	-0.401743	-0.508455	-0.771229		13529	5869	14224	-0.633906	-1.19366	-0.552485	-0.31931	-0.41871	-0.196057	-0.421045	-0.980761	-0.350798	6051	1504	8386	1.29161	1.85151	0.874429	0.49102	1.08308	0.361022	-0.958323	-1.7473	-0.776185		0.835	0.471	0.912	0.259	0.654	0.151
7589	ZSCAN21	13958	17029	8795	14343	17498	14691	14621	3475	3037	-0.630203	0.10388	-0.863065	0.958865	0.237793	-0.548462	-0.606784	-1.95862	-1.40754	-0.459693	-0.388344	-0.378321	-1.01988	-0.556034	-1.02588	-0.561931	-1.08155	-0.940619	-0.384013	-0.211523	-0.724265	-0.368187	-0.190877	-0.346842	-0.368687	-1.30697	-1.33809	2130	7258	4289	340	4901	276	822	7738	6934	1.56415	0.587352	1.34011	1.44963	1.24162	2.33917	1.71987	0.809988	1.114	0.630278	0.901228	0.954131	1.07197	1.33535	1.76541	1.21412	0.985319	0.472428	-1.55726	-0.8647	-1.15503	-2.53772	-1.07084	-2.61778	-2.00488	-0.837381	-0.891486		9236	1091	2581	-0.842319	-1.35533	-0.637947	-0.64878	-0.435157	-0.706546	-0.693124	-1.95591	-1.49156	11362	17914	16708	0.853472	-0.725869	-0.183415	0.503893	0.104264	0.233838	-0.556978	-0.145672	-0.213124		0.014	0.794	0.017	0.79	0.403	0.161
8938	BAIAP3	768	185	477	4211	10913	6230	16278	3476	5717	-3.18245	-4.39438	-3.09371	-1.30478	-0.180604	-0.145587	-0.133238	-0.581148	-0.585997	-1.25941	-2.2458	-1.33663	-2.15982	-1.07582	-1.32344	-0.286849	-2.18001	-1.27901	-2.30435	-3.13008	-2.33527	-1.16512	-0.587266	-0.929758	-0.272137	-1.30659	-0.982335	16956	14647	14439	1948	1744	11322	7023	16037	4622	0.165013	0.53184	0.562453	0.118196	0.356919	0.109879	0.528127	-0.093813	0.0072605	0.129117	0.439467	0.310697	2.26803	2.22341	0.238971	1.24812	0.061076	1.03648	-0.209853	-0.368368	-0.387391	-1.58575	-1.6111	-0.569442	-0.8678	-0.269515	-1.11803		9276	16848	5419	-0.925669	0.0233919	-0.0446182	-0.593054	0.000276169	-0.0745067	-0.690592	-0.219713	-1.02639	12730	2222	5623	0.541038	0.669872	0.210529	0.252514	0.392833	0.0790293	-0.477005	-1.55094	-1.03928		0.083	0.205	0.601	0.316	0.878	0.171
653140	FAM228A	6594	6435	2558	7377	8289	8930	11372	3477	666	-1.36439	-0.668092	-1.71538	-0.663328	-1.00575	0.304875	-0.0983119	-1.95778	-2.90416	-0.708548	-1.58801	-1.08378	-1.7195	-1.26841	-1.58725	-1.08367	-1.84416	-1.44722	-0.879995	-0.899991	-1.41897	-0.816758	-0.760194	-0.700974	-0.55408	-1.30641	-2.18931	10923	14745	8955	11481	14140	4269	10502	9316	10438	0.804377	0.523638	0.0497234	0.429922	0.612602	0.716964	0.70854	0.892791	0.37585	0.333953	0.28476	0.714881	1.06048	0.7131	0.484799	0.938839	0.711009	0.439793	-0.606041	-0.362362	-0.726543	-0.558086	-0.40471	-1.16641	-0.613996	-0.718439	-0.631534		13453	8844	14205	-0.227642	0.192337	0.121756	-0.218273	-0.166172	-0.0426731	-0.425482	-0.724768	-0.351604	8894	5956	4172	0.476712	0.559153	0.403457	0.568731	0.15785	0.41924	-0.72298	-0.986096	-1.22191		0.595	0.405	0.244	0.503	0.46	0.165
84986	ARHGAP19	2360	4100	9808	8096	8327	2078	3770	3478	9265	-1.26258	-0.440269	-0.479107	-0.479313	-0.209904	-1.48322	-1.44023	-0.789101	-0.826268	-0.511697	-0.886483	-0.375997	-1.63501	-1.26569	-1.76712	-1.40462	-1.36948	-0.986676	-1.55632	-1.1855	-0.655871	-0.75767	-0.757784	-1.58634	-1.22109	-1.30639	-0.687795	16366	14473	9778	15457	10645	17709	16734	16899	14624	-0.188087	-0.343117	0.674027	0.323221	0.541945	0.10133	0.269014	-0.429671	0.230603	-0.00667328	0.593413	0.678557	0.55931	0.567912	0.502904	0.560224	0.453857	0.511382	-0.254165	-0.380235	-0.671272	-0.313654	-0.611042	-0.157403	-0.242149	-0.211694	-0.375373		18942	5979	7451	0.416503	-1.02777	-0.304597	0.0331322	-0.460374	-0.333182	-0.0357015	-0.970423	-0.82049	1460	16895	13394	1.64535	0.339557	0.330278	1.02216	0.0937435	0.12302	-1.7219	-0.221354	-0.422343		0.817	0.434	0.947	0.096	0.901	0.165
338661	TMEM225	5772	12756	15769	656	2946	9593	12457	3479	3228	-0.555864	-0.252721	-0.0467377	-0.528335	-0.504573	-0.71702	-0.665821	-0.886731	-1.05643	-0.313501	-0.46201	-0.352674	-0.458691	-0.802195	-0.799693	-0.674963	-0.551946	-0.74988	-0.963317	-0.456095	-0.306164	-2.27743	-1.35706	-0.655278	-0.491124	-1.30634	-1.30248	12723	11752	7817	9701	16040	13984	14746	13075	15107	-0.182891	0.71067	0.911688	-0.515687	-0.432253	0.586078	0.414612	-0.429654	0.216739	0.424875	0.400641	0.4116	-0.279722	0.0340457	0.399533	0.448468	0.273005	0.486155	-0.489489	-0.54571	-0.813357	-0.67423	-0.288765	-0.402028	-0.365468	-0.464734	-0.343557		12204	13765	8907	-0.73143	0.115766	0.390951	-0.365656	-0.0718695	-0.462535	-0.500958	-0.407609	-0.701268	2855	4621	1217	0.789382	0.97241	1.42301	1.2231	0.273965	0.645785	-1.37594	-1.12588	-1.92397		0.499	0.025	0.756	0.523	0.694	0.154
53841	CDHR5	2427	3315	7226	4104	2200	2851	12195	3480	3463	-1.33135	-1.99936	-0.744569	-1.45538	-1.23606	-1.09228	-0.809818	-1.95762	-1.83407	-0.713595	-1.04168	-0.771225	-1.21801	-0.99332	-0.841606	-0.686053	-1.56672	-0.825489	-1.53774	-1.31334	-0.843773	-1.181	-1.51578	-1.40003	-0.506528	-1.30629	-1.26637	17880	17610	16968	17497	9435	14704	9850	16169	14568	-0.315223	-0.057886	-0.0918706	-0.0758715	0.96552	0.093097	0.898333	-0.213666	0.0648368	0.00767666	0.0585538	0.164077	0.41186	0.627161	0.62595	0.631631	0.510578	0.513905	-0.13563	-0.161097	-0.228562	-0.171131	-0.689436	-0.359055	-0.657969	-0.261172	-0.379075		2602	7749	8543	-0.664939	-0.170072	-0.999451	-0.322482	-0.387846	-0.255505	-1.42922	-0.806414	-0.730376	12721	11702	11009	-0.346543	-0.0682953	0.722313	0.00530249	0.266631	0.248916	-0.477497	-0.545762	-0.577142		0.931	0.201	0.759	0.143	0.897	0.135
387700	SLC16A12	7496	12393	18250	3989	11876	14840	16203	3481	6891	-0.684309	-0.385525	-0.135236	-0.918236	-0.780621	-0.0764789	-0.450284	-0.338168	-0.512881	-0.803854	-0.426581	-0.202947	-0.880121	-1.00609	-0.502687	-0.286473	-1.00942	-0.422658	-0.799589	-0.475661	-0.134058	-1.1957	-0.526679	-0.338558	-0.276806	-1.30609	-0.874872	15152	8439	3892	14366	15501	10091	3032	13889	13415	0.497586	0.229071	1.38556	-0.083056	0.313078	0.39899	1.51641	-0.0541244	0.123142	0.371683	0.887756	0.639383	0.83699	0.673649	1.02274	1.12055	0.0544826	0.15487	-0.33708	-0.771058	-1.2075	-0.380635	-0.323033	-0.647637	-1.33019	-0.411895	-0.448149		5567	11983	18856	-1.1964	-0.425827	0.246267	-0.490167	-0.31326	0.024466	-1.00797	-0.511107	-0.0394202	917	12871	275	1.45086	0.200187	1.71387	0.559219	0.433705	0.762	-1.95678	-0.474282	-2.71858		0.768	0.222	0.573	0.808	0.746	0.156
29945	ANAPC4	1830	1575	13545	4577	2883	1216	1377	3482	9840	-1.76599	-1.28011	-0.145915	-1.52111	-1.73214	-1.90704	-1.28359	-0.925457	-0.613349	-1.15146	-0.75535	-0.34293	-1.89441	-1.29007	-1.90045	-1.00453	-1.41345	-0.327447	-1.72701	-1.77211	-0.434024	-1.11167	-1.36939	-1.90348	-1.75171	-1.30604	-0.649678	17314	15950	11433	18318	13166	18602	17763	17709	11101	-0.686781	-0.318038	0.268359	0.043877	0.691923	-0.41843	-0.0990936	-0.429424	0.185465	0.271902	-0.0769644	0.470848	0.157047	0.606339	0.307772	0.0352813	0.340303	0.239162	-0.181863	-0.285236	-0.565087	-0.103025	-0.461979	-0.074721	-0.170955	-0.146209	-0.590449		2114	915	589	-0.862551	-0.926425	-1.50798	-0.366174	-0.430028	-0.567659	-1.53993	-2.04818	-2.47113	14110	14600	18746	-0.146765	-0.767669	-0.707842	-0.0175554	0.373861	-0.115597	-0.394663	-0.367944	-0.0444102		0.979	0.221	0.987	0.051	0.95	0.172
403341	ZBTB34	13320	1837	439	14402	12800	13536	12364	3483	1152	-0.176234	-2.4941	-3.14236	-0.420381	-0.721199	-0.692865	-0.796319	-1.19323	-1.81016	-0.151926	-1.32029	-1.57427	-0.796318	-0.691469	-0.601808	-0.774153	-0.852105	-0.914489	-0.419954	-1.678	-2.37868	-0.364818	-0.472859	-0.411517	-0.497045	-1.30592	-1.88286	7380	18381	18790	14381	12662	9753	6964	16283	18256	0.372823	0.00553296	-0.0978159	0.36832	0.230871	0.642279	0.57391	-0.367021	-0.774105	0.292504	0.0842506	0.0548265	0.767738	0.467855	0.657571	0.533169	0.0545855	0.109974	-0.8625	-0.0961912	-0.0657217	-0.379625	-0.490555	-0.670835	-0.873226	-0.253091	-0.119793		10853	2003	4003	-0.297131	-1.28415	-1.26399	-0.25852	-0.404017	-0.37945	-0.585491	-1.60729	-1.22377	10441	17513	3125	0.125538	-0.369557	-0.239619	0.306773	-0.02213	0.648593	-0.618668	-0.177543	-1.39565		0.791	0.772	0.534	0.735	0.879	0.139
85414	SLC45A3	3263	2519	3106	6978	5840	8089	8911	3484	6971	-0.889062	-0.906813	-0.436557	-0.791736	-0.999386	-0.579606	-0.755682	-1.15826	-1.32512	-0.513003	-0.554336	-0.36799	-1.765	-1.47742	-1.01307	-0.517423	-0.845976	-0.553777	-1.3323	-1.47615	-1.32191	-0.851776	-0.968447	-0.765411	-0.714306	-1.30545	-0.866947	16378	13556	12684	17494	13019	8562	7189	16248	15584	0.0752329	-0.541619	-0.0946402	0.203875	0.190059	0.942047	1.09401	-0.38925	-0.10662	0.0350962	0.0636272	0.0287315	0.325268	0.861521	0.901128	1.19864	0.297609	0.271293	-0.253117	-0.435044	-0.487855	-0.17144	-0.470847	-0.756249	-0.852699	-0.255946	-0.313499		16228	6904	1357	0.11765	-0.870189	-0.564245	-0.396809	-0.487329	-0.817378	-0.262754	-0.877749	-1.89434	6937	7383	6788	0.792515	-0.120621	0.782564	0.586748	0.627988	0.489665	-0.879879	-0.856498	-0.92057		0.939	0.378	0.466	0.455	0.887	0.164
83786	FRMD8	4352	729	72	675	1921	4194	1104	3485	11310	-0.736935	-3.25644	-3.38912	-2.76634	-1.42938	-1.1959	-1.4198	-1.95627	-0.301543	-1.2329	-2.22755	-1.33476	-2.39339	-2.05433	-2.19931	-1.26039	-1.0616	-0.768302	-1.1441	-2.26154	-3.25549	-2.25813	-1.59284	-1.16641	-1.88352	-1.30505	-0.554305	8374	17349	17785	12586	18567	11402	12233	10033	13742	0.489984	0.174777	0.202081	0.703294	-0.189492	-0.260648	-0.751842	0.847226	0.511611	0.616868	0.395772	0.230391	0.493782	0.293328	1.03598	0.874577	0.48828	0.283134	-0.783593	-0.182993	-0.167147	-0.488621	-0.0931635	-0.564119	-0.509429	-0.666811	-0.427619		2489	7880	9426	-1.51118	-0.368711	-0.125631	-0.714585	-0.531031	-0.145592	-1.45427	-0.796055	-0.656822	17398	8602	9206	-0.182213	0.804399	0.24586	0.0448509	0.221005	0.164966	-0.192935	-0.757942	-0.713479		0.682	0.03	0.595	0.223	0.503	0.158
84340	GFM2	14486	13151	10884	11001	7073	9270	4023	3486	1491	-0.0457595	-0.408565	-0.965918	-0.666841	-0.723276	-0.639757	-0.806509	-0.191817	-0.817239	-0.0508813	-0.24968	-0.439562	-0.867656	-1.03632	-0.498271	-0.61138	-0.66606	-0.654913	-0.354634	-0.432908	-0.590559	-0.560884	-0.855094	-0.676774	-1.18373	-1.30502	-1.73714	3871	7466	14329	15371	17108	10022	13789	12062	16786	0.600315	0.274648	0.516481	0.148498	-0.0982223	0.189982	-0.330519	0.0186808	-0.279617	0.327	0.724279	0.397775	0.626243	0.299713	0.384323	0.175115	0.0549286	-0.0576297	-1.23779	-0.846995	-0.392931	-0.318484	-0.218527	-0.652287	-0.421425	-0.528486	-0.23739		15317	15153	17101	-0.205552	-0.25054	-0.190098	-0.430532	-0.261994	-0.107108	-0.318187	-0.322183	-0.17963	1964	10737	7219	1.15192	0.600947	0.723293	0.438013	0.320373	0.376724	-1.57108	-0.608016	-0.877104		0.827	0.618	0.52	0.509	0.628	0.177
23625	FAM89B	11013	5499	8749	9650	10805	4407	2218	3487	8411	-0.537979	-0.674387	-0.416966	-1.00858	-0.90953	-1.32552	-1.8909	-0.627278	-0.789737	-0.177363	-0.363034	-0.619288	-0.714759	-0.533215	-0.993296	-1.21746	-0.46277	-0.72271	-0.555148	-0.994029	-0.727496	-0.648151	-0.593865	-1.13722	-1.50721	-1.30498	-0.752	8335	10043	9353	10977	12944	16020	17682	11649	16070	0.209131	-0.206789	0.00108587	0.811015	0.574305	0.283072	0.231354	0.0386884	0.306372	0.236441	0.735281	0.697042	0.73336	0.695117	0.273837	0.447733	0.0549491	0.197412	-0.787129	-0.656381	-0.698923	-0.588932	-0.475194	-0.275746	-0.177077	-0.556141	-0.282724		15460	4619	10486	0.255888	-0.425885	-0.210726	-0.433488	-0.230111	-0.0583347	-0.310175	-1.12466	-0.58419	4549	12484	4873	0.713837	-0.290398	0.176016	1.03224	0.430867	0.185628	-1.12236	-0.497647	-1.12874		0.589	0.524	0.872	0.232	0.588	0.167
6059	ABCE1	738	293	418	5924	12289	2963	4552	3488	11825	-3.22576	-2.50025	-3.16441	-1.3874	0.268507	-1.79853	-1.50848	-1.95608	0.0934901	-1.272	-2.22332	-1.61219	-1.06249	-0.802564	-2.4454	-1.45513	-1.06295	-0.816714	-2.33818	-2.8075	-2.39589	-0.956195	-0.501635	-1.37381	-1.11634	-1.30483	-0.523505	16518	16475	5187	16800	4453	18753	16313	6899	2669	0.240316	0.278658	0.158255	-0.134481	0.620685	-0.148017	0.0409194	1.0541	1.18452	0.319615	0.471766	0.916377	0.518782	0.437323	0.155411	0.595587	0.800565	1.24938	-0.242934	-0.25043	-1.04955	-0.225314	-1.11996	-0.0563228	-0.268893	-0.911003	-1.3979		16679	7512	1458	-0.353462	-1.06197	-1.46225	-0.268371	-0.328609	-0.700511	-0.234202	-0.827997	-1.84895	8881	7787	16210	0.718116	1.14063	-0.269623	0.52546	0.527834	0.264669	-0.723846	-0.823862	-0.245913		0.902	0.324	0.995	0.141	0.334	0.193
8079	MLF2	9488	11412	16784	18671	18602	7575	10342	3489	6875	-0.36406	-0.157554	-0.0167623	0.267341	0.356905	-0.145596	-0.470171	-0.791357	-0.890819	-0.178096	-0.258426	-0.409532	0.00409364	0.114645	-0.418805	-0.312479	-0.522495	-0.710511	-0.654617	-0.532084	-0.244605	-0.0771254	-0.091935	-0.806226	-0.619102	-1.30434	-0.876048	8359	7675	7480	2049	807	8655	7813	12636	17225	0.383708	0.17247	0.533623	1.43743	1.89626	0.451733	0.343986	-0.229122	-0.113002	0.201294	0.704728	0.494986	1.49551	1.41093	0.304536	0.358277	0.055219	0.169769	-0.785055	-0.830063	-0.840182	-1.56024	-2.00949	-0.749235	-0.803661	-0.491649	-0.205326		4738	8625	2059	-0.83289	-0.281145	-0.558839	-0.488056	-0.153657	-0.219234	-1.09876	-0.740306	-1.63402	16887	8682	12704	0.269441	0.0538211	-0.252788	0.26614	0.153219	-0.0173392	-0.226374	-0.751671	-0.467824		0.082	0.988	0.441	0.424	0.66	0.165
27037	TRMT2A	2545	1130	582	1359	1165	601	2029	3490	2963	-2.15936	-2.79896	-2.42342	-0.553897	-0.452859	-2.79386	-1.93083	-1.95585	-1.10648	-0.86701	-1.83944	-1.16075	-2.88347	-2.27636	-2.09917	-1.43391	-1.39585	-0.697261	-1.50602	-1.98673	-2.21317	-1.8275	-1.8563	-2.34361	-1.54895	-1.30426	-1.35199	16617	18751	18885	10337	4425	17982	18786	18341	17125	0.0694589	-0.61055	-0.493903	-0.148575	1.40802	-0.303788	-0.1529	-0.064732	-0.437879	0.314471	0.17549	-0.142889	1.15121	0.857516	0.0927556	0.0708281	0.172367	0.301541	-0.235836	-0.0543982	-0.0515551	-0.631707	-1.12261	-0.136298	-0.0625805	-0.0917152	-0.212482		6072	7460	656	-0.895695	-0.433055	-0.845766	-0.524336	-0.542947	-0.954637	-0.957243	-0.832468	-2.3904	17453	15300	15142	-0.171478	0.0721469	-0.275485	0.307267	0.175611	0.300563	-0.188314	-0.324034	-0.313025		0.543	0.046	0.969	0.015	0.987	0.165
8731	RNMT	767	673	4523	2834	14135	10536	18578	3491	10147	-1.21392	-2.13726	-1.61749	-1.46602	-0.636485	0.170176	0.80625	-1.1052	-0.0691528	-1.16306	-1.08658	-0.719054	-1.09356	-0.727154	-1.43055	-0.264595	-1.06192	-0.241917	-2.30672	-2.30277	-1.11402	-1.39685	-0.396764	-0.591188	-0.0942197	-1.30426	-0.628696	18414	17779	16668	11095	9711	6196	635	17452	8676	-1.03488	-0.579545	0.165178	0.241766	0.923843	0.80014	1.5737	-0.428021	0.455078	0.00082612	-0.0361852	0.0786943	1.0882	1.0984	1.0746	1.08462	0.247065	0.248931	-0.0815918	-0.148314	-0.248907	-0.582061	-0.671723	-0.953159	-2.15464	-0.167681	-0.752132		9467	14563	2872	-0.164378	0.263805	-0.991763	-0.193595	0.0654273	-0.426087	-0.677379	-0.358313	-1.42985	7933	952	17258	0.0390779	0.815675	-0.0272734	0.357533	0.299241	0.0103493	-0.794137	-2.0069	-0.176137		0.574	0.137	0.315	0.575	0.945	0.17
57228	SMAGP	3809	4840	2287	13330	14830	16096	17196	3492	6152	-1.03469	-0.459291	0.408056	-0.53763	-0.0492052	-0.145827	0.621853	-0.664358	-0.563357	-0.456779	-1.82009	-1.64984	-0.388463	-0.125671	-0.344784	-0.0012584	-0.568869	-0.259851	-1.23068	-1.07325	-1.48045	-0.425388	-0.355567	-0.265955	-0.210864	-1.30383	-0.939036	15657	9573	2783	8456	3880	7327	1277	13332	9188	0.0188417	0.412654	0.739417	0.54317	0.795189	0.613458	0.754673	-0.0744515	0.26017	0.0555185	0.557064	0.552564	0.582532	0.578369	0.77553	0.772676	0.0554722	0.133996	-0.303778	-0.688534	-1.37794	-0.767735	-1.19262	-0.852611	-1.7646	-0.44832	-0.713252		15886	7726	1115	-0.400136	-0.593232	-1.23295	-0.228653	-0.238088	-0.31749	-0.283236	-0.808183	-2.02843	9289	12827	16027	0.519669	-0.0699444	-0.310165	0.608033	0.223069	-0.0665525	-0.695305	-0.477062	-0.256628		0.456	0.698	0.379	0.874	0.695	0.158
441151	TMEM151B	7269	931	1699	2110	1964	5012	7676	3493	3340	-0.569732	-1.10115	-1.61123	-1.53579	-1.44948	-0.925578	-0.792769	-1.21397	-0.678793	-0.486952	-1.0932	-0.96751	-1.16653	-1.12939	-0.77574	-0.588122	-1.44794	-1.56964	-0.818384	-2.10534	-1.6354	-1.57074	-1.58151	-1.06087	-0.807683	-1.30354	-1.28582	16070	17640	14361	17303	17243	13973	13436	18300	17080	-0.0717302	-0.950547	-0.204763	-0.38349	-0.175138	0.258806	0.310801	0.0148542	-0.242956	0.171372	0.365034	0.486309	0.462653	0.511391	0.342815	0.369828	0.0555342	0.201116	-0.275561	-0.158908	-0.391429	-0.187399	-0.207665	-0.40292	-0.442457	-0.0953071	-0.215617		16188	3870	7822	-0.408899	-0.452401	-0.737353	-0.245579	-0.394508	-0.217157	-0.265066	-1.23053	-0.787369	8977	15518	12594	0.999708	-0.353154	0.331391	0.75392	0.18831	0.321342	-0.717614	-0.311325	-0.474654		0.928	0.094	0.749	0.297	0.985	0.14
928	CD9	1396	1554	3570	162	812	3760	2893	3494	12734	-1.13433	-0.129766	0.220979	-3.58568	-1.9367	-1.71528	-1.68948	-0.164155	0.664428	-1.52497	-2.71419	-1.44817	-2.45572	-2.42447	-1.94586	-1.89235	-2.17581	-0.759945	-1.90518	-1.78064	-1.24597	-3.16926	-2.03658	-1.23485	-1.36381	-1.30343	-0.470658	18298	9164	1702	13894	11552	2417	318	11686	1032	-0.440343	0.553885	1.39256	-0.285707	0.334344	0.95944	2.55963	0.215955	0.745167	-0.0676735	0.311275	0.58727	0.874852	0.962048	2.00579	2.38208	0.222797	0.327393	-0.0947421	-0.717935	-1.6309	-0.409504	-0.554337	-1.47096	-2.53429	-0.553397	-1.87508		7577	16707	9848	-0.0510282	0.248383	0.0264878	-0.271135	-0.275269	-0.329118	-0.817467	-0.2288	-0.627912	9688	53	8522	0.0626074	3.00317	0.0831377	0.174767	2.04109	0.455801	-0.667347	-3.4604	-0.765532		0.752	0.006	0.112	0.202	0.611	0.172
9892	SNAP91	6003	5066	2334	7631	12476	1518	3107	3495	13298	-1.44473	-1.57931	-0.813735	-0.284518	-0.296661	-1.61982	-1.71383	-1.27771	-0.48719	-0.54263	-1.31596	-1.2024	-0.281637	-0.272857	-1.89167	-1.3955	-0.745828	-0.522634	-0.940157	-1.04348	-1.46853	-0.79276	-0.49124	-1.77378	-1.32414	-1.30321	-0.438417	11997	17627	15631	6458	7229	3718	6861	6578	14536	0.17379	-0.241948	-0.51733	0.121628	0.519288	0.969831	1.07545	1.07604	0.388334	0.492339	0.23397	0.427329	0.307166	0.446501	1.74503	1.2632	0.641414	0.515177	-0.535905	-0.159726	-0.314944	-0.933014	-0.853025	-1.23821	-0.882289	-0.940491	-0.380707		4397	7771	4729	-1.23704	-1.04128	-0.40666	-0.53914	-0.390604	-0.228182	-1.14215	-0.804998	-1.11713	6634	7944	13079	0.758952	0.619487	-0.283397	0.878323	0.440276	0.067082	-0.90484	-0.809971	-0.444744		0.334	0.408	0.196	0.059	0.332	0.177
51079	NDUFA13	4212	4772	13770	3126	6673	7033	7531	3496	703	-0.91164	-0.950202	-0.490206	-0.899789	-1.25302	-1.052	-1.19712	-1.83464	-1.81916	-0.317059	-0.488073	-0.663305	-1.18887	-0.970781	-1.10501	-0.874969	-1.13242	-0.785684	-1.16601	-1.08388	-0.421015	-1.34166	-0.891238	-0.85346	-0.818318	-1.30314	-2.15673	12813	12462	15783	17385	17779	16744	13492	17697	12575	-0.32836	-0.271431	0.380873	-0.169606	-0.00941385	-0.102506	0.174331	-0.297801	-0.127243	0.0851824	0.228934	0.35881	0.0461142	0.324392	0.509219	0.799088	0.275324	0.608372	-0.483659	-0.502545	-0.30614	-0.180351	-0.167706	-0.226089	-0.438555	-0.147391	-0.499128		8597	6457	6096	-0.49436	-0.705675	-0.74004	-0.251823	-0.345954	-0.321344	-0.737934	-0.920384	-0.949075	3460	8123	16142	0.417815	-0.152081	-0.0347946	1.14011	0.596124	0.0945222	-1.2735	-0.794033	-0.250397		0.931	0.151	0.911	0.372	0.956	0.149
79083	MLPH	13049	7520	8722	2321	778	10715	6600	3497	1208	0.167422	-0.688106	-0.944417	-0.957867	-1.2866	-0.560335	-1.22622	-1.95293	-2.20378	-0.163397	-0.442044	-0.769425	-1.89943	-2.41029	-0.671551	-0.753732	-1.11688	-1.50342	-0.434788	-0.802817	-0.7291	-1.51007	-2.05564	-0.579577	-0.896943	-1.3028	-1.85674	6328	11642	14462	18083	18859	12615	8864	17648	18764	0.459656	0.599674	0.395967	-0.501109	-0.312219	0.688141	0.971609	0.01974	-0.111	0.285573	0.667299	0.481817	-0.0181117	-0.175277	0.696314	0.639718	0.318959	0.152372	-0.956826	-0.552142	-0.385627	-0.123557	-0.055141	-0.488772	-0.726386	-0.151709	-0.0623993		9584	13212	7642	-0.907605	-0.338907	-0.564569	-0.378867	-0.181998	-0.267576	-0.669418	-0.439448	-0.802586	14468	10103	2336	0.349147	0.284283	-0.0559367	0.311885	0.40551	0.693701	-0.373117	-0.650464	-1.55935		0.97	0.121	0.688	0.594	0.951	0.154
8975	USP13	5295	5006	14827	3545	3210	7192	14102	3498	7152	-1.54504	-0.410059	-0.00953225	-1.14081	-0.388442	-0.964302	-0.648793	-1.05519	-0.927138	-0.720107	-0.548904	-0.120947	-2.28526	-1.8054	-0.903701	-0.426099	-0.898063	-0.630543	-1.01962	-1.05036	-0.360732	-1.26562	-1.31252	-0.839538	-0.396154	-1.30277	-0.852887	4897	9485	5240	10349	13362	6917	10258	16634	15133	-0.0333943	-0.247318	0.493889	0.37555	0.675943	0.115003	0.471266	0.0129748	0.268941	0.756333	0.831151	0.369133	1.14993	0.420688	1.36905	0.562373	0.0556923	0.161623	-1.10477	-0.694758	-1.04331	-0.630821	-0.450661	-0.888531	-0.628759	-0.229815	-0.341796		16954	13589	10177	-0.0160802	0.333551	-0.703041	-0.0679837	0.0793711	-0.208988	-0.2154	-0.416904	-0.606225	2600	765	12216	1.16935	0.826479	0.623775	1.26305	0.270041	0.220382	-1.42949	-2.11085	-0.498057		0.528	0.161	0.37	0.37	0.903	0.149
389541	LAMTOR4	8872	2777	2991	10962	12932	15973	14236	3499	1442	-0.721653	-1.28733	-1.47964	-0.106292	0.244598	-0.458348	0.227433	-1.80942	-1.26176	-0.655156	-0.805662	-0.573441	-0.450571	-0.277061	-0.883988	-0.87965	-1.58687	-1.36704	-0.69569	-1.4169	-1.34252	-0.562862	-0.465398	-0.27429	-0.389131	-1.30263	-1.75626	13417	16359	16396	9559	4788	5195	2713	18587	18708	0.185988	-0.501929	0.019642	0.360662	0.734812	1.12993	1.03978	-0.426844	-0.694133	0.188132	0.0898381	0.0244707	0.461343	0.468236	1.53928	1.78389	0.101627	0.0365858	-0.446181	-0.257755	-0.26606	-0.683816	-1.08262	-1.05222	-1.38623	-0.0669856	-0.0721298		17690	8115	8374	0.278357	-0.742566	-0.504657	-0.21794	-0.268895	-0.137396	-0.163683	-0.778149	-0.743271	4681	14053	8767	1.31036	-0.0459152	-0.0158784	0.606832	0.245182	0.207761	-1.10558	-0.402387	-0.745948		0.485	0.596	0.27	0.864	0.99	0.16
79092	CARD14	5664	1290	5438	1060	266	2153	3687	3500	6538	-1.22226	-0.955038	-0.839057	-1.76279	-1.83849	-0.795541	-1.01958	-0.912902	-0.68579	-0.421112	-0.888326	-0.485951	-1.33524	-1.12822	-1.13982	-0.981764	-1.0437	-0.702188	-0.974652	-1.89473	-1.0076	-1.97751	-2.63229	-1.56633	-1.23326	-1.30248	-0.907109	15082	16899	15130	17900	17485	16690	9296	17367	17117	-0.0616875	-0.225744	-0.209401	-0.426591	0.251052	-0.58579	-0.179954	-0.426693	0.205018	0.112931	-0.107975	0.132679	0.377183	0.26774	0.619488	1.07098	0.187226	0.195133	-0.341972	-0.218811	-0.345601	-0.138708	-0.188348	-0.229323	-0.696495	-0.173603	-0.213204		11549	8507	13004	-0.746611	-0.0909952	-0.215227	-0.442277	-0.513976	-0.0905341	-0.541195	-0.748633	-0.422975	909	9720	6438	2.1663	0.985722	0.520795	0.912231	0.325942	0.416004	-1.96017	-0.676446	-0.954854		0.96	0.037	0.9	0.085	0.95	0.162
55272	IMP3	5095	16797	18705	3338	3288	15957	10343	3501	1901	-0.759564	-0.199723	0.413139	-1.24763	-1.24308	-0.45926	-0.473843	-1.25835	-1.34984	-0.374812	-0.131129	-0.0428338	-1.23301	-0.917392	-0.511216	-0.298637	-1.59951	-1.3171	-1.04356	-0.226969	-0.0849824	-1.29802	-1.29862	-0.274952	-0.61898	-1.30248	-1.60084	13099	2512	1958	17112	17451	10230	1891	18459	18775	-0.243816	1.0273	1.68176	-0.0352115	-0.0429807	0.826778	1.71656	-0.143553	-0.598134	0.455961	0.601282	0.860183	0.0636351	0.0420494	0.856823	0.995561	0.0557516	0.14533	-0.465838	-1.46604	-1.55979	-0.201272	-0.190805	-0.638271	-1.56615	-0.0796857	-0.0609046		707	5052	599	-1.58464	-0.637493	-1.16716	-0.693948	-0.243569	-0.329788	-2.08127	-1.069	-2.45903	17017	13053	16333	-0.380271	0.0911314	-0.679831	0.374196	0.0713737	-0.114204	-0.217937	-0.462485	-0.237364		0.918	0.163	0.525	0.866	0.987	0.159
5689	PSMB1	5011	8555	10150	2198	5687	2932	5297	3502	3864	-0.498743	-0.306587	-0.20138	-1.21064	-1.08741	-1.33994	-0.483111	-1.68467	-1.11462	-0.627682	-0.795412	-0.156729	-1.1435	-1.17649	-1.48383	-1.58434	-1.12752	-0.902213	-1.0524	-0.721745	-0.634087	-1.54586	-0.984082	-1.38169	-1.02831	-1.30243	-1.2018	15648	13615	6422	17197	18068	16154	15704	17103	17778	-0.249814	0.166916	0.516959	0.0839997	-0.192439	-0.0328447	0.157133	-0.0876097	0.16554	0.170366	0.259669	0.227296	0.158332	0.268337	0.03268	0.197344	0.0557567	0.0594212	-0.304447	-0.431633	-0.929723	-0.195057	-0.141329	-0.266214	-0.306731	-0.19544	-0.162936		6823	3291	1484	-0.320268	-0.592609	-0.868972	-0.548484	-0.203072	-0.57314	-0.88637	-1.32667	-1.83811	13936	11166	17934	0.244232	-0.19242	-0.55019	0.150873	0.0222773	-0.0436505	-0.405096	-0.579196	-0.123482		0.914	0.114	0.867	0.135	0.918	0.178
27296	TP53TG5	5456	12698	17568	4749	11248	14373	18577	3503	4635	-1.27964	-0.636047	-0.0241582	-0.657781	-0.291422	0.544358	0.531124	-1.95226	-1.06576	-1.09292	-0.541458	-0.12915	-0.580323	-0.25354	-1.05425	0.040139	-1.42506	-0.71125	-1.00014	-0.458914	-0.190336	-1.0906	-0.567076	-0.363841	-0.094317	-1.30235	-1.10005	14913	13241	5497	11760	6753	1799	1418	16999	17228	0.234799	0.631852	0.869924	0.14547	0.134555	1.31077	1.6892	0.107449	0.0861576	0.330623	0.398764	0.798816	0.153798	0.533799	0.986046	1.08423	0.241382	0.164197	-0.353671	-0.453471	-1.01707	-0.539352	-0.892089	-1.62743	-1.71419	-0.202986	-0.204917		11053	9739	3375	-0.517887	-0.358273	-0.343279	-0.471458	-0.184233	-0.659651	-0.573321	-0.660166	-1.32941	7652	10225	13849	0.142248	0.630944	0.623962	0.820593	0.17752	0.258356	-0.81649	-0.64262	-0.394571		0.605	0.248	0.091	0.772	0.932	0.174
6430	SRSF5	9546	8871	4367	15879	15431	16287	17846	3504	850	-0.458113	-0.536292	-0.948358	-0.217636	0.13863	0.119908	0.522664	-0.662997	-0.314533	-0.324576	-0.619056	-0.49694	-0.85782	-0.753032	-0.361986	-0.223452	-2.17281	-2.22509	-0.650844	-0.69901	-1.13293	-0.279464	-0.320732	-0.254715	-0.162904	-1.30208	-2.04935	8328	14490	15329	4821	6410	2521	1862	12449	13936	0.974001	0.313892	0.164714	1.28653	0.655814	1.10408	0.786295	0.370771	-0.0727867	0.51176	0.401957	0.0740589	0.937814	1.05039	0.793	0.869359	0.73412	0.228389	-0.787852	-0.378657	-0.333426	-1.0987	-0.921413	-1.44526	-1.57103	-0.50289	-0.417258		7	11196	8225	-2.93829	-0.685316	-1.02436	-1.18844	-0.440972	-0.362332	-4.24637	-0.559518	-0.755204	1569	9347	12188	0.497566	1.01172	0.759681	1.47103	0.333859	0.256106	-1.68308	-0.703186	-0.500185		0.256	0.867	0.151	0.87	0.653	0.158
27304	MOCS3	884	5340	14528	3751	11427	15364	17893	3505	17611	-1.71808	-1.60181	-0.635906	-0.889733	-0.21634	0.527385	0.638302	-0.619831	-0.0102259	-0.771892	-0.855703	-0.408219	-1.08494	-0.328445	-0.954241	-0.520025	-0.40226	-0.0156108	-2.20537	-1.01176	-0.378629	-1.23035	-0.556621	-0.308017	-0.159509	-1.3018	-0.177897	18111	16710	4687	16938	8568	1918	400	10556	2310	-0.973044	-0.124965	1.19337	-0.367107	0.144246	0.782366	2.34371	-0.000369195	1.3406	0.010395	0.446623	0.697762	0.404974	0.406477	0.831045	1.44125	0.0559269	0.588462	-0.114016	-0.233236	-1.1049	-0.216313	-0.752626	-1.59253	-2.41857	-0.631187	-1.47326		1482	10394	10424	-1.67262	-0.594044	-0.850904	-0.793763	-0.348645	-0.387599	-1.71728	-0.61411	-0.588268	5007	6012	14060	1.40257	0.843775	0.6058	0.647456	0.689013	0.319293	-1.06874	-0.981312	-0.381795		0.925	0.18	0.109	0.838	0.549	0.146
147664	ERVV-1	13454	6973	2289	5580	1379	5743	1780	3506	1070	0.310024	0.0143309	-0.719518	-0.222431	-0.440428	-0.828788	-1.4242	-0.498796	-1.16667	0.0952612	-0.24832	-0.387526	-1.06937	-1.39683	-1.03906	-1.17885	-0.736058	-0.907796	-0.411773	-0.848406	-1.48039	-0.994264	-1.77163	-0.975893	-1.6158	-1.30179	-1.92203	753	7427	13162	12443	15440	14914	16914	15196	18019	0.76693	0.359212	-0.112732	0.132008	-0.27047	0.0858328	-0.109404	-0.42623	-0.796254	0.296557	0.206114	-0.00044228	0.199777	-0.0980534	0.215304	-0.0522588	0.574571	0.281593	-2.08477	-0.849611	-0.459115	-0.497203	-0.326587	-0.345247	-0.229652	-0.326302	-0.141114		17349	10796	9031	0.195687	-0.827547	-0.697715	-0.231401	-0.350076	-0.186605	-0.187298	-0.587568	-0.688801	5790	6020	11140	1.21038	1.16937	0.170519	0.575044	0.382195	0.254579	-0.984933	-0.980555	-0.569272		0.674	0.284	0.821	0.316	0.835	0.164
10083	USH1C	6998	10421	18434	8527	14616	17470	18208	3507	5384	-0.0840171	0.344681	0.0808793	-0.314035	-0.594148	-0.0345801	0.175735	-1.9512	-1.51942	-0.888063	-1.16358	-0.284663	-1.58356	-0.7203	-0.105387	-0.16866	-1.49952	-0.957894	-0.84366	-0.591618	-0.117971	-0.723716	-0.369189	-0.178726	-0.133276	-1.30156	-1.01932	10186	115	95	189	179	3392	3533	1738	1635	0.383182	2.13137	2.55168	2.78393	3.18078	0.670243	1.41963	1.42444	1.53249	0.146013	2.2577	2.21395	1.9265	1.88936	1.0491	0.943368	1.5343	1.43746	-0.658173	-3.0154	-3.09455	-2.87863	-2.87468	-1.29096	-1.24285	-1.65633	-1.65015		6813	7568	10056	-0.699392	-0.157539	-0.878264	-0.358208	-0.287728	-0.252134	-0.887191	-0.822666	-0.614072	13883	11508	12017	-0.0383813	0.26177	0.773552	0.308559	0.130742	0.319726	-0.408593	-0.558066	-0.511816		0.007	0.462	0.171	0.938	0.075	0.172
[truncated: 13,330,045 more chars]
