## Supplementary material for "Genome-wide screening in human kidney organoids identifies novel aspects of nephrogenesis": Table S4

### Sheet: Table S4_hits
Table S4: Hit list DEV axis Stroma or TEC compared to iPSC+ (RSA <-2), including annotation of developmental stage at which genes score
			depleted genes			enriched genes					CAKUT			Ciliopathies			1	2	3
gene_id	symbol	weak hits (RSA between -3 and -2, Q1 >-1 or Q3 <1); excluded in hit list described in Fig. 2E	Stroma DOWN	both DOWN	TECs DOWN	Stroma UP	both UP	TECs UP	essential (Hart 2015)	kidney development-related GO term biological process (Fig 2F)	human mutations in CAKUT	mouse model with kidney developmental defect	potential CAKUT gene	ESTABLISHED CILIOPATHY GENES (187)	CONFIRMED CILIARY GENES - CANDIDATE CILIOPATHY GENES (241)	GO 0005929:Cilium	metanephric mesenchyme development (NPC+ vs. iPSC RSA<-3: TRUE; RSA between -2 and -3)	kidney development (d21 vs. iPSC RSA<-3: TRUE; RSA between -2 and -3)	maturation
11202	KLK8		TRUE														TRUE
23082	PPRC1		TRUE						TRUE								weak		TRUE
51433	ANAPC5		TRUE						TRUE								weak	weak	TRUE
3608	ILF2		TRUE						TRUE								weak		TRUE
6156	RPL30		TRUE														weak	weak	TRUE
6539	SLC6A12		TRUE														TRUE
391	RHOG		TRUE																TRUE
54802	TRIT1		TRUE														TRUE
55325	UFSP2		TRUE																TRUE
7443	VRK1		TRUE						TRUE								weak	TRUE
25804	LSM4		TRUE						TRUE								weak	TRUE
10059	DNM1L		TRUE						TRUE								weak	weak	TRUE
26173	INTS1		TRUE						TRUE										TRUE
22944	KIN		TRUE						TRUE									weak	TRUE
54973	INTS11		TRUE																TRUE
5322	PLA2G5		TRUE																TRUE
139562	OTUD6A		TRUE																TRUE
2975	GTF3C1		TRUE						TRUE								weak	TRUE
83732	RIOK1		TRUE						TRUE								weak	weak	TRUE
59341	TRPV4		TRUE													TRUE	TRUE
114928	GPRASP2		TRUE														weak		TRUE
55906	ZC4H2		TRUE																TRUE
10926	DBF4		TRUE														weak	weak	TRUE
112755	STX1B		TRUE																TRUE
4609	MYC		TRUE						TRUE										TRUE
4000	LMNA		TRUE																TRUE
153562	MARVELD2		TRUE																TRUE
57505	AARS2		TRUE						TRUE										TRUE
7186	TRAF2		TRUE														TRUE
196403	DTX3		TRUE														weak		TRUE
84939	PWWP3A		TRUE																TRUE
167227	DCP2		TRUE														weak	weak	TRUE
10869	USP19		TRUE																TRUE
3676	ITGA4		TRUE														weak	weak	TRUE
79786	KLHL36		TRUE																TRUE
6492	SIM1		TRUE							TRUE			TRUE						TRUE
79570	NKAIN1		TRUE																TRUE
1937	EEF1G		TRUE														weak		TRUE
5537	PPP6C		TRUE						TRUE								weak	weak	TRUE
56164	STK31		TRUE																TRUE
51343	FZR1		TRUE														TRUE
10365	KLF2		TRUE														weak		TRUE
10297	APC2		TRUE							TRUE							TRUE
125150	ZSWIM7	TRUE	TRUE																TRUE
10116	FEM1B		TRUE							TRUE								weak	TRUE
10714	POLD3		TRUE						TRUE								weak		TRUE
10438	C1D		TRUE														weak		TRUE
10581	IFITM2		TRUE														weak	TRUE
150365	MEI1		TRUE														TRUE
54890	ALKBH5		TRUE														TRUE
7494	XBP1	TRUE	TRUE															weak	TRUE
9491	PSMF1		TRUE							TRUE							weak		TRUE
10525	HYOU1		TRUE						TRUE										TRUE
11338	U2AF2		TRUE						TRUE								weak		TRUE
7173	TPO		TRUE														TRUE
63875	MRPL17		TRUE						TRUE										TRUE
140628	GATA5		TRUE			TRUE (weak)											weak		TRUE
283571	PROX2		TRUE														weak	weak	TRUE
125115	KRT40		TRUE																TRUE
713	C1QB		TRUE														TRUE
147007	TMEM199		TRUE						TRUE										TRUE
1208	CLPS	TRUE	TRUE														weak	TRUE
1500	CTNND1		TRUE							TRUE							weak	weak	TRUE
29894	CPSF1		TRUE						TRUE								weak	weak	TRUE
8480	RAE1		TRUE						TRUE									weak	TRUE
78988	MRPL57		TRUE														weak	weak	TRUE
10558	SPTLC1		TRUE														weak		TRUE
773	CACNA1A		TRUE																TRUE
26024	PTCD1		TRUE														weak	weak	TRUE
100526740	ATP5MF-PTCD1		TRUE														weak	weak	TRUE
89870	TRIM15		TRUE															weak	TRUE
57700	FAM160B1		TRUE																TRUE
7567	ZNF19		TRUE																TRUE
274	BIN1		TRUE														weak		TRUE
79840	NHEJ1		TRUE														TRUE
161424	NOP9		TRUE						TRUE										TRUE
6853	SYN1		TRUE														TRUE
10213	PSMD14	TRUE	TRUE						TRUE										TRUE
5216	PFN1	TRUE	TRUE														weak	weak	TRUE
23174	ZCCHC14	TRUE	TRUE														weak		TRUE
146956	EME1	TRUE	TRUE																TRUE
50853	VILL	TRUE	TRUE														weak	weak	TRUE
93183	PIGM	TRUE	TRUE														TRUE
352909	DNAAF3	TRUE	TRUE											TRUE			TRUE
1385	CREB1	TRUE	TRUE														weak		TRUE
11079	RER1	TRUE	TRUE														weak	TRUE
55367	PIDD1	TRUE	TRUE														weak	TRUE
64174	DPEP2	TRUE	TRUE																TRUE
169792	GLIS3	TRUE	TRUE														TRUE
55250	ELP2	TRUE	TRUE						TRUE								weak	weak	TRUE
11188	NISCH	TRUE	TRUE														TRUE
51287	COA4	TRUE	TRUE																TRUE
57616	TSHZ3	TRUE	TRUE									TRUE	TRUE						TRUE
26973	CHORDC1	TRUE	TRUE																TRUE
9861	PSMD6	TRUE	TRUE						TRUE								weak	TRUE
56919	DHX33	TRUE	TRUE						TRUE										TRUE
57731	SPTBN4	TRUE	TRUE														weak	weak	TRUE
8697	CDC23	TRUE	TRUE						TRUE								weak	TRUE
6902	TBCA	TRUE	TRUE						TRUE								weak	weak	TRUE
5714	PSMD8	TRUE	TRUE						TRUE										TRUE
6871	TADA2A	TRUE	TRUE														weak	weak	TRUE
57567	ZNF319	TRUE	TRUE																TRUE
55100	WDR70	TRUE	TRUE						TRUE								weak		TRUE
6722	SRF	TRUE	TRUE						TRUE								weak		TRUE
386677	KRTAP10-1	TRUE	TRUE																TRUE
56916	SMARCAD1	TRUE	TRUE																TRUE
904	CCNT1	TRUE	TRUE																TRUE
81793	TLR10	TRUE	TRUE														TRUE
79912	PYROXD1	TRUE	TRUE														weak	weak	TRUE
4706	NDUFAB1	TRUE	TRUE						TRUE								weak	TRUE
9025	RNF8	TRUE	TRUE						TRUE								weak	weak	TRUE
51421	AMOTL2	TRUE	TRUE										TRUE				TRUE
1022	CDK7	TRUE	TRUE														weak		TRUE
89839	ARHGAP11B	TRUE	TRUE																TRUE
30834	ZNRD1	TRUE	TRUE						TRUE								weak	weak	TRUE
92822	ZNF276	TRUE	TRUE														TRUE
3184	HNRNPD	TRUE	TRUE														weak	weak	TRUE
10979	FERMT2	TRUE	TRUE														weak	TRUE
2873	GPS1	TRUE	TRUE						TRUE										TRUE
27433	TOR2A	TRUE	TRUE															weak	TRUE
51004	COQ6	TRUE	TRUE														weak		TRUE
400793	C1orf226	TRUE	TRUE																TRUE
93594	TBC1D31	TRUE	TRUE												TRUE				TRUE
83860	TAF3	TRUE	TRUE																TRUE
5521	PPP2R2B	TRUE	TRUE																TRUE
388566	ZNF470	TRUE	TRUE																TRUE
23759	PPIL2	TRUE	TRUE						TRUE								weak	weak	TRUE
25930	PTPN23	TRUE	TRUE						TRUE							TRUE		TRUE
253190	SERHL2	TRUE	TRUE														TRUE
55140	ELP3	TRUE	TRUE						TRUE								weak	weak	TRUE
5226	PGD	TRUE	TRUE						TRUE										TRUE
8565	YARS	TRUE	TRUE						TRUE								weak		TRUE
23053	ZSWIM8	TRUE	TRUE															weak	TRUE
59307	SIGIRR	TRUE	TRUE																TRUE
389075	RESP18	TRUE	TRUE																TRUE
207063	DHRSX	TRUE	TRUE																TRUE
894	CCND2	TRUE	TRUE														TRUE
58506	SCAF1	TRUE	TRUE																TRUE
23310	NCAPD3	TRUE	TRUE						TRUE								weak		TRUE
57405	SPC25	TRUE	TRUE						TRUE									weak	TRUE
1797	DXO	TRUE	TRUE														weak		TRUE
388125	C2CD4B	TRUE	TRUE																TRUE
56647	BCCIP	TRUE	TRUE						TRUE										TRUE
122961	ISCA2	TRUE	TRUE																TRUE
85476	GFM1	TRUE	TRUE						TRUE										TRUE
10087	CERT1	TRUE	TRUE														weak	weak	TRUE
9507	ADAMTS4	TRUE	TRUE														TRUE
51069	MRPL2	TRUE	TRUE															weak	TRUE
83590	TMUB1	TRUE	TRUE														TRUE
7301	TYRO3	TRUE	TRUE														TRUE
57582	KCNT1	TRUE	TRUE																TRUE
4094	MAF	TRUE	TRUE																TRUE
56886	UGGT1	TRUE	TRUE														TRUE
10724	OGA	TRUE	TRUE																TRUE
3384	ICAM2	TRUE	TRUE														TRUE
57222	ERGIC1	TRUE	TRUE																TRUE
51350	KRT76	TRUE	TRUE																TRUE
51024	FIS1	TRUE	TRUE															weak	TRUE
4329	ALDH6A1	TRUE	TRUE														weak		TRUE
440836	ODF3B	TRUE	TRUE																TRUE
10980	COPS6	TRUE	TRUE						TRUE								weak	weak	TRUE
2961	GTF2E2	TRUE	TRUE						TRUE										TRUE
57634	EP400	TRUE	TRUE															TRUE
2794	GNL1	TRUE	TRUE																TRUE
130888	FBXO36	TRUE	TRUE														TRUE
150084	IGSF5	TRUE	TRUE																TRUE
80185	TTI2	TRUE	TRUE						TRUE									weak	TRUE
23384	SPECC1L	TRUE	TRUE														TRUE
2132	EXT2	TRUE	TRUE														weak		TRUE
998	CDC42	TRUE	TRUE																TRUE
27019	DNAI1	TRUE	TRUE											TRUE		TRUE		weak	TRUE
8726	EED	TRUE	TRUE																TRUE
4059	BCAM	TRUE	TRUE															weak	TRUE
3980	LIG3	TRUE	TRUE																TRUE
28965	SLC27A6	TRUE	TRUE														weak		TRUE
4711	NDUFB5	TRUE	TRUE						TRUE										TRUE
4054	LTBP3	TRUE	TRUE														TRUE
25913	POT1	TRUE	TRUE														weak		TRUE
8038	ADAM12	TRUE	TRUE														TRUE
401551	WDR38	TRUE	TRUE														TRUE
84146	ZNF644	TRUE	TRUE																TRUE
6152	RPL24	TRUE	TRUE																TRUE
55239	OGFOD1	TRUE	TRUE																TRUE
3167	HMX2	TRUE	TRUE															weak	TRUE
9788	MTSS1	TRUE	TRUE															weak	TRUE
3832	KIF11	TRUE	TRUE						TRUE										TRUE
1802	DPH2	TRUE	TRUE														weak	weak	TRUE
113263	GLCCI1	TRUE	TRUE																TRUE
126432	RINL	TRUE	TRUE																TRUE
3205	HOXA9	TRUE	TRUE														TRUE
55343	SLC35C1	TRUE	TRUE															weak	TRUE
3692	EIF6	TRUE	TRUE						TRUE									weak	TRUE
9147	NEMF	TRUE	TRUE						TRUE										TRUE
81551	STMN4	TRUE	TRUE															weak	TRUE
83445	GSG1	TRUE	TRUE																TRUE
30000	TNPO2	TRUE	TRUE														TRUE
28951	TRIB2	TRUE	TRUE														TRUE
51188	SS18L2	TRUE	TRUE						TRUE								weak	weak	TRUE
51116	MRPS2	TRUE	TRUE						TRUE										TRUE
6241	RRM2	TRUE	TRUE						TRUE								weak		TRUE
254428	SLC41A1	TRUE	TRUE														weak		TRUE
90780	PYGO2	TRUE	TRUE																TRUE
8815	BANF1	TRUE	TRUE															weak	TRUE
4682	NUBP1	TRUE	TRUE						TRUE						TRUE	TRUE	weak		TRUE
3834	KIF25	TRUE	TRUE															weak	TRUE
23451	SF3B1	TRUE	TRUE						TRUE									weak	TRUE
10142	AKAP9	TRUE	TRUE												TRUE		weak		TRUE
9487	PIGL	TRUE	TRUE														weak	TRUE
780	DDR1	TRUE	TRUE														weak		TRUE
913	CD1E	TRUE	TRUE																TRUE
9540	TP53I3	TRUE	TRUE															weak	TRUE
55773	TBC1D23	TRUE	TRUE														weak	weak	TRUE
7593	MZF1	TRUE	TRUE														weak		TRUE
6591	SNAI2	TRUE	TRUE														weak		TRUE
124872	B4GALNT2	TRUE	TRUE																TRUE
514	ATP5F1E	TRUE	TRUE																TRUE
10978	CLP1	TRUE	TRUE						TRUE										TRUE
123041	SLC24A4	TRUE	TRUE																TRUE
65110	UPF3A	TRUE	TRUE																TRUE
5708	PSMD2	TRUE	TRUE						TRUE										TRUE
10804	GJB6	TRUE	TRUE																TRUE
283219	KCTD21	TRUE	TRUE														TRUE
8662	EIF3B	TRUE	TRUE						TRUE									weak	TRUE
25791	NGEF	TRUE	TRUE					TRUE										weak	TRUE
55127	HEATR1	TRUE	TRUE						TRUE										TRUE
10300	KATNB1	TRUE	TRUE						TRUE								weak	weak	TRUE
376497	SLC27A1	TRUE	TRUE																TRUE
54504	CPVL	TRUE	TRUE														TRUE
26009	ZZZ3	TRUE	TRUE						TRUE								weak		TRUE
51184	GPN3	TRUE	TRUE						TRUE								weak	weak	TRUE
728927	ZNF736	TRUE	TRUE														weak		TRUE
23272	TASOR	TRUE	TRUE																TRUE
285335	SLC9C1	TRUE	TRUE													TRUE	weak	weak	TRUE
3665	IRF7	TRUE	TRUE														weak		TRUE
23569	PADI4	TRUE	TRUE																TRUE
10811	NOXA1	TRUE	TRUE														weak		TRUE
29080	CCDC59	TRUE	TRUE														weak		TRUE
51008	ASCC1	TRUE	TRUE																TRUE
717	C2	TRUE	TRUE														weak	weak	TRUE
5007	OSBP	TRUE	TRUE						TRUE								weak		TRUE
79066	METTL16	TRUE	TRUE						TRUE								weak		TRUE
6632	SNRPD1	TRUE	TRUE														weak		TRUE
4855	NOTCH4	TRUE	TRUE			TRUE													TRUE
114784	CSMD2	TRUE	TRUE														TRUE
4928	NUP98	TRUE	TRUE						TRUE										TRUE
4825	NKX6-1	TRUE	TRUE																TRUE
55654	TMEM127	TRUE	TRUE																TRUE
23283	CSTF2T	TRUE	TRUE														weak		TRUE
133688	UGT3A1	TRUE	TRUE															weak	TRUE
144348	ZNF664	TRUE	TRUE																TRUE
51474	LIMA1	TRUE	TRUE														TRUE
100507588	TGFBR3L	TRUE	TRUE																TRUE
28998	MRPL13	TRUE	TRUE						TRUE								weak		TRUE
23066	CAND2	TRUE	TRUE															TRUE
51747	LUC7L3	TRUE	TRUE						TRUE								weak	weak	TRUE
4173	MCM4	TRUE	TRUE						TRUE								weak	TRUE
30010	NXPH1	TRUE	TRUE														weak	weak	TRUE
515	ATP5PB	TRUE	TRUE														weak		TRUE
60494	CCDC81	TRUE	TRUE																TRUE
10362	HMG20B	TRUE	TRUE														weak		TRUE
1395	CRHR2	TRUE	TRUE																TRUE
170384	FUT11	TRUE	TRUE														TRUE
286075	ZNF707	TRUE	TRUE														TRUE
84274	COQ5	TRUE	TRUE						TRUE										TRUE
26063	DECR2	TRUE	TRUE																TRUE
71	ACTG1	TRUE	TRUE														weak	weak	TRUE
10671	DCTN6	TRUE	TRUE						TRUE								weak		TRUE
55785	FGD6	TRUE	TRUE																TRUE
221504	ZBTB9	TRUE	TRUE																TRUE
55628	ZNF407	TRUE	TRUE						TRUE										TRUE
152110	NEK10	TRUE	TRUE																TRUE
84515	MCM8	TRUE	TRUE																TRUE
5984	RFC4	TRUE	TRUE						TRUE										TRUE
2901	GRIK5	TRUE	TRUE														TRUE
29844	TFPT	TRUE	TRUE																TRUE
440026	TMEM41B	TRUE	TRUE						TRUE										TRUE
54892	NCAPG2	TRUE	TRUE						TRUE								weak		TRUE
51588	PIAS4	TRUE	TRUE																TRUE
29800	ZDHHC1	TRUE	TRUE																TRUE
84919	PPP1R15B	TRUE	TRUE						TRUE									weak	TRUE
9477	MED20	TRUE	TRUE						TRUE									weak	TRUE
57510	XPO5	TRUE	TRUE						TRUE										TRUE
7371	UCK2	TRUE	TRUE																TRUE
9887	SMG7	TRUE	TRUE																TRUE
286204	CRB2	TRUE	TRUE																TRUE
30827	CXXC1	TRUE	TRUE																TRUE
5077	PAX3	TRUE	TRUE																TRUE
4103	MAGEA4	TRUE	TRUE														weak	TRUE
388533	KRTDAP	TRUE	TRUE														weak		TRUE
79598	CEP97	TRUE	TRUE						TRUE						TRUE				TRUE
2886	GRB7	TRUE	TRUE														TRUE
7125	TNNC2	TRUE	TRUE															TRUE
5048	PAFAH1B1	TRUE	TRUE						TRUE						TRUE	TRUE	weak	weak	TRUE
8838	CCN6	TRUE	TRUE																TRUE
84271	POLDIP3	TRUE	TRUE														weak		TRUE
26127	FGFR1OP2	TRUE	TRUE														weak		TRUE
65005	MRPL9	TRUE	TRUE						TRUE										TRUE
266747	RGL4	TRUE	TRUE																TRUE
80095	ZNF606	TRUE	TRUE														weak		TRUE
7089	TLE2	TRUE	TRUE																TRUE
83998	REG4	TRUE	TRUE																TRUE
55718	POLR3E	TRUE	TRUE														weak	weak	TRUE
5686	PSMA5	TRUE	TRUE						TRUE										TRUE
2034	EPAS1	TRUE	TRUE																TRUE
786	CACNG1	TRUE	TRUE																TRUE
27037	TRMT2A	TRUE	TRUE																TRUE
10467	ZNHIT1	TRUE	TRUE																TRUE
221496	LEMD2	TRUE	TRUE						TRUE								weak		TRUE
55339	WDR33	TRUE	TRUE						TRUE								weak	weak	TRUE
64132	XYLT2	TRUE	TRUE						TRUE										TRUE
54953	ODR4	TRUE	TRUE																TRUE
8529	CYP4F2	TRUE	TRUE															weak	TRUE
30816	ERVW-1	TRUE	TRUE															weak	TRUE
26164	MTG2	TRUE	TRUE																TRUE
83886	PRSS27	TRUE	TRUE																TRUE
8651	SOCS1	TRUE	TRUE																TRUE
56301	SLC7A10	TRUE	TRUE																TRUE
6209	RPS15	TRUE	TRUE														weak		TRUE
2288	FKBP4	TRUE	TRUE														weak	weak	TRUE
10594	PRPF8	TRUE	TRUE						TRUE								weak	weak	TRUE
1991	ELANE	TRUE	TRUE																TRUE
55757	UGGT2	TRUE	TRUE															weak	TRUE
57688	ZSWIM6	TRUE	TRUE														TRUE
84172	POLR1B	TRUE	TRUE						TRUE										TRUE
8728	ADAM19	TRUE	TRUE														weak	weak	TRUE
56902	PNO1	TRUE	TRUE						TRUE										TRUE
8351	HIST1H3D	TRUE	TRUE																TRUE
163	AP2B1	TRUE	TRUE																TRUE
6240	RRM1	TRUE	TRUE						TRUE								weak	TRUE
1327	COX4I1	TRUE	TRUE						TRUE										TRUE
2121	EVC	TRUE	TRUE											TRUE		TRUE			TRUE
408263	FNDC9	TRUE	TRUE																TRUE
9927	MFN2	TRUE	TRUE						TRUE								weak		TRUE
1999	ELF3	TRUE	TRUE															weak	TRUE
147807	ZNF524	TRUE	TRUE																TRUE
26128	KIF1BP	TRUE	TRUE																TRUE
8813	DPM1	TRUE	TRUE						TRUE								weak	weak	TRUE
30846	EHD2	TRUE	TRUE														TRUE
4715	NDUFB9	TRUE	TRUE																TRUE
79902	NUP85	TRUE	TRUE						TRUE										TRUE
90639	COX19	TRUE	TRUE																TRUE
112398	EGLN2	TRUE	TRUE																TRUE
4595	MUTYH	TRUE	TRUE																TRUE
57119	EPPIN	TRUE	TRUE																TRUE
29927	SEC61A1	TRUE	TRUE						TRUE								weak		TRUE
5155	PDGFB	TRUE	TRUE																TRUE
353144	LCE3C	TRUE	TRUE																TRUE
196264	MPZL3	TRUE	TRUE																TRUE
158866	ZDHHC15	TRUE	TRUE																TRUE
165545	DQX1	TRUE	TRUE																TRUE
346606	MOGAT3	TRUE	TRUE														TRUE
5898	RALA	TRUE	TRUE																TRUE
4651	MYO10	TRUE	TRUE																TRUE
7051	TGM1	TRUE	TRUE														TRUE
55567	DNAH3	TRUE	TRUE													TRUE			TRUE
1120	CHKB	TRUE	TRUE																TRUE
51154	MRTO4	TRUE	TRUE						TRUE										TRUE
83942	TSSK1B	TRUE	TRUE													TRUE			TRUE
90527	DUOXA1	TRUE	TRUE																TRUE
79102	RNF26	TRUE	TRUE																TRUE
155006	TMEM213	TRUE	TRUE														weak		TRUE
285381	DPH3	TRUE	TRUE																TRUE
1654	DDX3X	TRUE	TRUE						TRUE										TRUE
23539	SLC16A8	TRUE	TRUE														weak		TRUE
162427	RETREG3	TRUE	TRUE																TRUE
84266	ALKBH7	TRUE	TRUE																TRUE
143187	VTI1A	TRUE	TRUE																TRUE
2788	GNG7	TRUE	TRUE																TRUE
168975	CNBD1	TRUE	TRUE																TRUE
126003	TRAPPC5	TRUE	TRUE						TRUE										TRUE
85315	PAQR8	TRUE	TRUE																TRUE
142680	SLC34A3	TRUE	TRUE																TRUE
64432	MRPS25	TRUE	TRUE						TRUE									TRUE
93650	ACP4	TRUE	TRUE																TRUE
225689	MAPK15	TRUE	TRUE													TRUE			TRUE
4733	DRG1	TRUE	TRUE																TRUE
919	CD247	TRUE	TRUE																TRUE
440689	HIST2H2BF	TRUE	TRUE														weak		TRUE
22845	DOLK	TRUE	TRUE						TRUE										TRUE
53371	NUP54	TRUE	TRUE														weak		TRUE
32	ACACB	TRUE	TRUE														TRUE
10567	RABAC1	TRUE	TRUE																TRUE
51062	ATL1	TRUE	TRUE																TRUE
26190	FBXW2	TRUE	TRUE																TRUE
124599	CD300LB	TRUE	TRUE																TRUE
51106	TFB1M	TRUE	TRUE						TRUE										TRUE
11137	PWP1	TRUE	TRUE														weak	TRUE
80758	PRR7	TRUE	TRUE																TRUE
8318	CDC45	TRUE	TRUE						TRUE								weak		TRUE
145946	SPATA8	TRUE	TRUE															weak	TRUE
5690	PSMB2	TRUE	TRUE						TRUE										TRUE
55510	DDX43	TRUE	TRUE																TRUE
55187	VPS13D	TRUE	TRUE						TRUE								weak		TRUE
147686	ZNF418	TRUE	TRUE																TRUE
27297	CRCP	TRUE	TRUE						TRUE								weak		TRUE
4705	NDUFA10	TRUE	TRUE																TRUE
6128	RPL6	TRUE	TRUE																TRUE
115399	LRRC56	TRUE	TRUE													TRUE			TRUE
5073	PARN	TRUE	TRUE						TRUE										TRUE
529	ATP6V1E1	TRUE	TRUE						TRUE									weak	TRUE
10492	SYNCRIP	TRUE	TRUE																TRUE
84181	CHD6	TRUE	TRUE																TRUE
6801	STRN	TRUE	TRUE														weak		TRUE
60625	DHX35	TRUE	TRUE						TRUE								weak		TRUE
9088	PKMYT1	TRUE	TRUE						TRUE								weak	weak	TRUE
54344	DPM3	TRUE	TRUE						TRUE									TRUE
9208	LRRFIP1	TRUE	TRUE																TRUE
9802	DAZAP2	TRUE	TRUE														weak		TRUE
57584	ARHGAP21	TRUE	TRUE																TRUE
65117	RSRC2	TRUE	TRUE						TRUE								weak		TRUE
55298	RNF121	TRUE	TRUE																TRUE
54921	CHTF8	TRUE	TRUE																TRUE
51611	DPH5	TRUE	TRUE						TRUE										TRUE
80723	SLC35G2	TRUE	TRUE																TRUE
147409	DSG4	TRUE	TRUE														weak		TRUE
84676	TRIM63	TRUE	TRUE														TRUE
54951	COMMD8	TRUE	TRUE																TRUE
5339	PLEC	TRUE	TRUE														TRUE
150350	ENTHD1	TRUE	TRUE																TRUE
2781	GNAZ	TRUE	TRUE														TRUE
23269	MGA	TRUE	TRUE																TRUE
201595	STT3B	TRUE	TRUE																TRUE
64949	MRPS26	TRUE	TRUE						TRUE										TRUE
57644	MYH7B	TRUE	TRUE														weak		TRUE
493869	GPX8	TRUE	TRUE														TRUE
80349	WDR61	TRUE	TRUE						TRUE										TRUE
5441	POLR2L	TRUE	TRUE						TRUE								weak	weak	TRUE
8685	MARCO	TRUE	TRUE																TRUE
387338	NSUN4	TRUE	TRUE																TRUE
6840	SVIL	TRUE	TRUE																TRUE
10856	RUVBL2	TRUE	TRUE						TRUE								weak	weak	TRUE
4354	MPP1	TRUE	TRUE																TRUE
346171	ZFP57	TRUE	TRUE																TRUE
9716	AQR		TRUE (weak)					TRUE	TRUE										TRUE
9425	CDYL	TRUE	TRUE														TRUE
2692	GHRHR	TRUE	TRUE																TRUE
93643	TJAP1	TRUE	TRUE																TRUE
375743	PTAR1	TRUE	TRUE															weak	TRUE
140625	ACTRT2	TRUE	TRUE																TRUE
9510	ADAMTS1	TRUE	TRUE																TRUE
257101	ZNF683	TRUE	TRUE														weak		TRUE
167359	NIM1K	TRUE	TRUE														weak		TRUE
9047	SH2D2A	TRUE	TRUE																TRUE
51129	ANGPTL4	TRUE	TRUE																TRUE
84549	MAK16	TRUE	TRUE						TRUE								weak		TRUE
217	ALDH2	TRUE	TRUE																TRUE
55621	TRMT1	TRUE	TRUE																TRUE
79159	NOL12	TRUE	TRUE						TRUE								weak		TRUE
23016	EXOSC7	TRUE	TRUE						TRUE										TRUE
10250	SRRM1	TRUE	TRUE						TRUE										TRUE
84539	MCHR2	TRUE	TRUE														weak		TRUE
3141	HLCS	TRUE	TRUE														weak		TRUE
4907	NT5E	TRUE	TRUE																TRUE
90990	KIFC2	TRUE	TRUE														weak		TRUE
131149	OTOL1	TRUE	TRUE																TRUE
79660	PPP1R3B	TRUE	TRUE																TRUE
3191	HNRNPL	TRUE	TRUE																TRUE
1663	DDX11	TRUE	TRUE														weak	weak	TRUE
56108	PCDHGA7	TRUE	TRUE														weak	weak	TRUE
2879	GPX4	TRUE	TRUE																TRUE
81932	HDHD3	TRUE	TRUE																TRUE
80381	CD276	TRUE	TRUE														weak		TRUE
51124	IER3IP1	TRUE	TRUE																TRUE
51150	SDF4	TRUE	TRUE																TRUE
2960	GTF2E1	TRUE	TRUE						TRUE								weak		TRUE
6714	SRC	TRUE	TRUE																TRUE
83394	PITPNM3	TRUE	TRUE																TRUE
51566	ARMCX3	TRUE	TRUE																TRUE
1501	CTNND2	TRUE	TRUE																TRUE
131377	KLHL40	TRUE	TRUE																TRUE
419	ART3	TRUE	TRUE																TRUE
23559	WBP1	TRUE	TRUE																TRUE
23295	MGRN1	TRUE	TRUE														weak		TRUE
122046	TEX26	TRUE	TRUE																TRUE
6611	SMS	TRUE	TRUE																TRUE
64860	ARMCX5	TRUE	TRUE																TRUE
8761	PABPC4	TRUE	TRUE															TRUE
54434	SSH1	TRUE	TRUE														TRUE
10158	PDZK1IP1	TRUE	TRUE																TRUE
27299	ADAMDEC1	TRUE	TRUE																TRUE
7464	CORO2A	TRUE	TRUE																TRUE
9653	HS2ST1	TRUE	TRUE									TRUE	TRUE						TRUE
221424	LRRC73	TRUE	TRUE																TRUE
54853	WDR55	TRUE	TRUE						TRUE								weak		TRUE
54819	ZCCHC10	TRUE	TRUE																TRUE
57703	CWC22	TRUE	TRUE						TRUE									weak	TRUE
3024	HIST1H1A	TRUE	TRUE																TRUE
118881	COMTD1	TRUE	TRUE						TRUE								weak	weak	TRUE
528	ATP6V1C1	TRUE	TRUE						TRUE										TRUE
11129	CLASRP	TRUE	TRUE						TRUE									weak	TRUE
11218	DDX20	TRUE	TRUE						TRUE										TRUE
1306	COL15A1	TRUE	TRUE																TRUE
56344	CABP5	TRUE	TRUE														TRUE
3207	HOXA11	TRUE	TRUE									TRUE	TRUE					weak	TRUE
2848	GPR25	TRUE	TRUE														weak	weak	TRUE
1310	COL19A1	TRUE	TRUE																TRUE
221472	FGD2	TRUE	TRUE																TRUE
394	ARHGAP5	TRUE	TRUE																TRUE
55893	ZNF395	TRUE	TRUE														weak		TRUE
23397	NCAPH	TRUE	TRUE						TRUE								weak		TRUE
9146	HGS	TRUE	TRUE						TRUE								weak		TRUE
51204	TACO1	TRUE	TRUE																TRUE
26585	GREM1	TRUE	TRUE									TRUE	TRUE						TRUE
11260	XPOT	TRUE	TRUE																TRUE
340252	ZNF680	TRUE	TRUE																TRUE
8140	SLC7A5	TRUE	TRUE																TRUE
342035	GLDN	TRUE	TRUE														weak		TRUE
160335	TMTC2	TRUE	TRUE																TRUE
23619	ZIM2	TRUE	TRUE														weak	weak	TRUE
5178	PEG3	TRUE	TRUE														weak	weak	TRUE
100527943	TGIF2-RAB5IF	TRUE	TRUE																TRUE
6184	RPN1	TRUE	TRUE						TRUE										TRUE
3578	IL9	TRUE	TRUE																TRUE
5338	PLD2	TRUE	TRUE														weak		TRUE
29102	DROSHA	TRUE	TRUE			TRUE			TRUE										TRUE
84296	GINS4	TRUE	TRUE						TRUE									weak	TRUE
146822	CDRT15	TRUE	TRUE																TRUE
8711	TNK1	TRUE	TRUE																TRUE
89795	NAV3	TRUE	TRUE																TRUE
57696	DDX55	TRUE	TRUE						TRUE									weak	TRUE
51507	RTF2	TRUE	TRUE																TRUE
29956	CERS2	TRUE	TRUE														weak		TRUE
9589	WTAP	TRUE	TRUE														weak		TRUE
24148	PRPF6	TRUE	TRUE						TRUE										TRUE
25836	NIPBL	TRUE	TRUE																TRUE
10421	CD2BP2	TRUE	TRUE														weak		TRUE
51808	PHAX	TRUE	TRUE						TRUE										TRUE
3662	IRF4	TRUE	TRUE																TRUE
139081	MAGEC3	TRUE	TRUE																TRUE
57084	SLC17A6	TRUE	TRUE																TRUE
9573	GDF3	TRUE	TRUE														weak		TRUE
64979	MRPL36	TRUE	TRUE																TRUE
51478	HSD17B7	TRUE	TRUE																TRUE
66037	BOLL	TRUE	TRUE																TRUE
55811	ADCY10	TRUE	TRUE													TRUE		weak	TRUE
254065	BRWD3	TRUE	TRUE																TRUE
23523	CABIN1	TRUE	TRUE															weak	TRUE
6780	STAU1	TRUE	TRUE																TRUE
3062	HCRTR2	TRUE	TRUE																TRUE
57794	SUGP1	TRUE	TRUE																TRUE
539	ATP5PO	TRUE	TRUE																TRUE
11240	PADI2	TRUE	TRUE															weak	TRUE
112869	SGF29	TRUE	TRUE																TRUE
100288814	CLDN34	TRUE	TRUE																TRUE
138716	RPP25L	TRUE	TRUE						TRUE										TRUE
28985	MCTS1	TRUE	TRUE																TRUE
9718	ECE2	TRUE	TRUE																TRUE
23264	ZC3H7B	TRUE	TRUE														weak	weak	TRUE
2298	FOXD4	TRUE	TRUE																TRUE
6446	SGK1	TRUE	TRUE																TRUE
57409	MIF4GD	TRUE	TRUE																TRUE
7763	ZFAND5	TRUE	TRUE																TRUE
147645	VSIG10L	TRUE	TRUE																TRUE
84444	DOT1L	TRUE	TRUE						TRUE									weak	TRUE
10084	PQBP1	TRUE	TRUE														weak	weak	TRUE
1299	COL9A3	TRUE	TRUE						TRUE								weak	weak	TRUE
9027	NAT8	TRUE	TRUE																TRUE
3192	HNRNPU	TRUE	TRUE						TRUE										TRUE
23405	DICER1	TRUE	TRUE						TRUE								weak	weak	TRUE
5991	RFX3	TRUE	TRUE												TRUE				TRUE
57165	GJC2	TRUE	TRUE																TRUE
150094	SIK1	TRUE	TRUE																TRUE
79647	AKIRIN1	TRUE	TRUE																TRUE
56052	ALG1	TRUE	TRUE						TRUE										TRUE
92370	PXYLP1	TRUE	TRUE					TRUE											TRUE
6920	TCEA3	TRUE	TRUE															weak	TRUE
64863	METTL4	TRUE	TRUE																TRUE
80314	EPC1	TRUE	TRUE															weak	TRUE
64924	SLC30A5	TRUE	TRUE																TRUE
4128	MAOA	TRUE	TRUE																TRUE
56853	CELF4	TRUE	TRUE																TRUE
90649	ZNF486	TRUE	TRUE															TRUE
55133	SRBD1	TRUE	TRUE						TRUE								weak		TRUE
55135	WRAP53	TRUE	TRUE						TRUE										TRUE
23649	POLA2	TRUE	TRUE						TRUE								weak		TRUE
342125	TMC3	TRUE	TRUE					TRUE										weak	TRUE
84987	COX14	TRUE	TRUE																TRUE
24137	KIF4A	TRUE	TRUE														weak		TRUE
57610	RANBP10	TRUE	TRUE																TRUE
90019	SYT8	TRUE	TRUE																TRUE
3075	CFH	TRUE	TRUE																TRUE
3156	HMGCR	TRUE	TRUE						TRUE										TRUE
57521	RPTOR	TRUE	TRUE						TRUE										TRUE
5502	PPP1R1A	TRUE	TRUE																TRUE
1504	CTRB1	TRUE	TRUE																TRUE
55665	URGCP	TRUE	TRUE																TRUE
56125	PCDHB11	TRUE	TRUE																TRUE
118460	EXOSC6	TRUE	TRUE						TRUE								weak	weak	TRUE
8708	B3GALT1	TRUE	TRUE																TRUE
100129842	ZNF737	TRUE	TRUE																TRUE
4622	MYH4	TRUE	TRUE																TRUE
3957	LGALS2	TRUE	TRUE															TRUE
79892	MCMBP	TRUE	TRUE						TRUE								weak	weak	TRUE
8178	ELL	TRUE	TRUE						TRUE										TRUE
9820	CUL7	TRUE	TRUE																TRUE
162073	ITPRIPL2	TRUE	TRUE															weak	TRUE
9988	DMTF1	TRUE	TRUE															weak	TRUE
116534	MRGPRE	TRUE	TRUE																TRUE
27335	EIF3K	TRUE	TRUE															weak	TRUE
55351	STK32B	TRUE	TRUE																TRUE
157769	FAM91A1	TRUE	TRUE															weak	TRUE
8358	HIST1H3B	TRUE	TRUE																TRUE
55572	FOXRED1	TRUE	TRUE																TRUE
3710	ITPR3	TRUE	TRUE																TRUE
65983	GRAMD2B	TRUE	TRUE																TRUE
64581	CLEC7A	TRUE	TRUE																TRUE
1558	CYP2C8	TRUE	TRUE														weak		TRUE
54209	TREM2	TRUE	TRUE																TRUE
6750	SST	TRUE	TRUE																TRUE
138307	LCN8	TRUE	TRUE														weak		TRUE
181	AGRP	TRUE	TRUE																TRUE
64951	MRPS24	TRUE	TRUE						TRUE									weak	TRUE
8859	STK19	TRUE	TRUE																TRUE
58477	SRPRB	TRUE	TRUE						TRUE										TRUE
445815	PALM2-AKAP2	TRUE	TRUE																TRUE
65993	MRPS34	TRUE	TRUE						TRUE										TRUE
200008	CDCP2	TRUE	TRUE																TRUE
10426	TUBGCP3	TRUE	TRUE						TRUE										TRUE
64769	MEAF6	TRUE	TRUE																TRUE
8214	DGCR6	TRUE	TRUE																TRUE
55051	NRDE2	TRUE	TRUE						TRUE								weak		TRUE
6009	RHEB	TRUE	TRUE														weak		TRUE
990	CDC6	TRUE	TRUE						TRUE										TRUE
57469	PNMA8B	TRUE	TRUE																TRUE
9123	SLC16A3	TRUE	TRUE																TRUE
51496	CTDSPL2	TRUE	TRUE																TRUE
51659	GINS2			TRUE					TRUE								weak	TRUE
5892	RAD51D			TRUE					TRUE								weak	TRUE
54512	EXOSC4			TRUE					TRUE								weak	TRUE
64785	GINS3			TRUE					TRUE								weak	TRUE
84292	WDR83			TRUE					TRUE								weak	weak	TRUE
25929	GEMIN5			TRUE					TRUE								weak	TRUE
2131	EXT1			TRUE						TRUE							TRUE
118672	PSTK			TRUE					TRUE								weak	TRUE
10238	DCAF7			TRUE					TRUE								weak	TRUE
6432	SRSF7			TRUE					TRUE								weak	TRUE
1938	EEF2			TRUE					TRUE								weak	weak	TRUE
2232	FDXR			TRUE													weak	TRUE
58485	TRAPPC1			TRUE					TRUE								weak	TRUE
1650	DDOST			TRUE					TRUE								weak	TRUE
51360	MBTPS2			TRUE													weak	TRUE
9453	GGPS1			TRUE					TRUE								weak	weak	TRUE
226	ALDOA			TRUE					TRUE								weak	TRUE
79991	STN1			TRUE													weak	TRUE
10667	FARS2			TRUE													TRUE
54468	MIOS			TRUE													weak	TRUE
4695	NDUFA2			TRUE					TRUE								weak	TRUE
10765	KDM5B			TRUE						TRUE									TRUE
1616	DAXX			TRUE													weak	weak	TRUE
22928	SEPHS2			TRUE													TRUE
51175	TUBE1			TRUE					TRUE						TRUE		weak	TRUE
8615	USO1			TRUE					TRUE								weak	TRUE
80018	NAA25			TRUE					TRUE								weak	TRUE
54517	PUS7			TRUE													TRUE
51377	UCHL5			TRUE													weak		TRUE
31	ACACA			TRUE					TRUE									weak	TRUE
5725	PTBP1			TRUE													weak	TRUE
7818	DAP3			TRUE					TRUE								weak	TRUE
79731	NARS2			TRUE					TRUE								weak	TRUE
2987	GUK1			TRUE					TRUE								weak	TRUE
2889	RAPGEF1			TRUE													weak	TRUE
54346	UNC93A			TRUE													weak	weak	TRUE
7871	SLMAP			TRUE													weak	TRUE
55278	QRSL1			TRUE					TRUE								weak	weak	TRUE
11232	POLG2			TRUE						TRUE							TRUE
80746	TSEN2			TRUE					TRUE								weak	weak	TRUE
60559	SPCS3			TRUE					TRUE								weak	TRUE
165918	RNF168			TRUE					TRUE								weak	TRUE
1793	DOCK1			TRUE													weak	weak	TRUE
4659	PPP1R12A			TRUE													weak	TRUE
523	ATP6V1A			TRUE					TRUE								weak	TRUE
100526767	RNF103-CHMP3			TRUE													weak	weak	TRUE
64151	NCAPG			TRUE					TRUE								weak	TRUE
54995	OXSM			TRUE					TRUE								weak	TRUE
79621	RNASEH2B			TRUE					TRUE								weak	TRUE
7442	TRPV1			TRUE													weak	TRUE
84219	WDR24			TRUE															TRUE
10075	HUWE1			TRUE					TRUE									weak	TRUE
7167	TPI1			TRUE						TRUE							weak	weak	TRUE
9330	GTF3C3			TRUE					TRUE								weak	TRUE
11171	STRAP			TRUE													weak	TRUE
2885	GRB2			TRUE					TRUE								weak	TRUE
23133	PHF8			TRUE													weak	TRUE
402	ARL2			TRUE					TRUE						TRUE	TRUE	weak	weak	TRUE
10642	IGF2BP1			TRUE													weak	TRUE
37	ACADVL			TRUE													weak	weak	TRUE
51067	YARS2			TRUE					TRUE								weak	TRUE
283933	ZNF843			TRUE															TRUE
4193	MDM2			TRUE					TRUE				TRUE				weak	TRUE
1000	CDH2			TRUE													TRUE
22894	DIS3			TRUE					TRUE								weak	TRUE
51504	TRMT112			TRUE					TRUE								weak	TRUE
57002	YAE1			TRUE													weak	weak	TRUE
6631	SNRPC			TRUE					TRUE								weak	weak	TRUE
115286	SLC25A26			TRUE					TRUE								weak	TRUE
23386	NUDCD3			TRUE					TRUE								weak		TRUE
908	CCT6A			TRUE					TRUE								weak	weak	TRUE
5531	PPP4C			TRUE					TRUE								weak	weak	TRUE
79029	SPATA5L1			TRUE					TRUE								weak	weak	TRUE
9296	ATP6V1F			TRUE													weak	TRUE
25988	HINFP			TRUE					TRUE								weak	TRUE
5886	RAD23A			TRUE													weak	weak	TRUE
8881	CDC16			TRUE					TRUE								weak	TRUE
10992	SF3B2			TRUE					TRUE									weak	TRUE
23197	FAF2			TRUE													weak	weak	TRUE
8892	EIF2B2			TRUE					TRUE								weak	TRUE
1314	COPA			TRUE					TRUE									weak	TRUE
197370	NSMCE1			TRUE					TRUE								weak	weak	TRUE
203068	TUBB			TRUE											TRUE			weak	TRUE
11261	CHP1			TRUE													weak	TRUE
171546	SPTSSA			TRUE					TRUE								weak		TRUE
22937	SCAP			TRUE													weak	weak	TRUE
378	ARF4			TRUE											TRUE		weak		TRUE
254394	MCM9			TRUE													TRUE
9130	FAM50A			TRUE					TRUE								weak	weak	TRUE
6619	SNAPC3			TRUE					TRUE								weak	weak	TRUE
100534592	URGCP-MRPS24			TRUE														weak	TRUE
81493	SYNC			TRUE													weak	weak	TRUE
55599	RNPC3			TRUE					TRUE										TRUE
51499	TRIAP1			TRUE					TRUE								weak	TRUE
54930	HAUS4			TRUE					TRUE								weak	weak	TRUE
9897	WASHC5			TRUE															TRUE
10818	FRS2			TRUE						TRUE			TRUE				TRUE
130557	ZNF513			TRUE													weak	weak	TRUE
9184	BUB3			TRUE					TRUE								weak	weak	TRUE
7485	GET1			TRUE													weak		TRUE
8505	PARG			TRUE													weak	TRUE
9039	UBA3			TRUE					TRUE								weak	weak	TRUE
171568	POLR3H			TRUE					TRUE								weak	TRUE
8453	CUL2			TRUE					TRUE								weak		TRUE
57129	MRPL47			TRUE					TRUE								weak	weak	TRUE
57038	RARS2			TRUE					TRUE								weak	weak	TRUE
64210	MMS19			TRUE					TRUE								weak	TRUE
3611	ILK			TRUE					TRUE			TRUE	TRUE				weak	weak	TRUE
1660	DHX9			TRUE					TRUE								weak		TRUE
374291	NDUFS7			TRUE														weak	TRUE
151254	C2CD6			TRUE															TRUE
57570	TRMT5			TRUE					TRUE								weak	TRUE
6150	MRPL23			TRUE													TRUE
526	ATP6V1B2			TRUE					TRUE								weak	weak	TRUE
5612	THAP12			TRUE													weak	TRUE
440138	ALG11			TRUE					TRUE								weak	weak	TRUE
80135	RPF1			TRUE					TRUE								weak	weak	TRUE
5520	PPP2R2A			TRUE													weak	weak	TRUE
51634	RBMX2			TRUE													weak	TRUE
51605	TRMT6			TRUE					TRUE								weak	TRUE
51013	EXOSC1			TRUE					TRUE										TRUE
9879	DDX46			TRUE					TRUE								weak	TRUE
4998	ORC1			TRUE					TRUE						TRUE				TRUE
166378	SPATA5			TRUE					TRUE								weak	TRUE
7453	WARS			TRUE					TRUE								weak	TRUE
54039	PCBP3			TRUE													weak	TRUE
3028	HSD17B10			TRUE					TRUE								weak	TRUE
55324	ABCF3			TRUE														weak	TRUE
50628	GEMIN4			TRUE													weak	TRUE
54556	ING3			TRUE														TRUE
8720	MBTPS1			TRUE													weak	TRUE
54815	GATAD2A			TRUE						TRUE							weak		TRUE
9743	ARHGAP32	TRUE		TRUE													weak	TRUE
57130	ATP13A1			TRUE					TRUE								weak	weak	TRUE
53831	GPR84			TRUE															TRUE
6206	RPS12			TRUE													weak	weak	TRUE
9789	SPCS2			TRUE													weak	weak	TRUE
126382	NR2C2AP			TRUE					TRUE								weak	weak	TRUE
1537	CYC1			TRUE													weak	TRUE
255189	PLA2G4F			TRUE													weak		TRUE
27000	DNAJC2			TRUE					TRUE								weak	weak	TRUE
26121	PRPF31			TRUE					TRUE								weak	TRUE
54870	QRICH1			TRUE					TRUE								weak	weak	TRUE
27068	PPA2			TRUE													TRUE
23587	ELP5			TRUE					TRUE								weak	TRUE
1187	CLCNKA			TRUE													weak	weak	TRUE
54998	AURKAIP1			TRUE					TRUE								weak	weak	TRUE
51645	PPIL1			TRUE													weak	weak	TRUE
54851	ANKRD49	TRUE		TRUE					TRUE								weak	weak	TRUE
521	ATP5ME	TRUE		TRUE														TRUE
9093	DNAJA3			TRUE					TRUE								weak	weak	TRUE
2260	FGFR1	TRUE		TRUE								TRUE	TRUE				weak	TRUE
60528	ELAC2			TRUE					TRUE								weak		TRUE
118813	ZFYVE27			TRUE (weak)		TRUE											weak	TRUE
59286	UBL5	TRUE		TRUE					TRUE								weak	TRUE
2919	CXCL1			TRUE													weak		TRUE
11051	NUDT21	TRUE		TRUE					TRUE								weak	weak	TRUE
55290	BRF2	TRUE		TRUE					TRUE									TRUE
4931	NVL	TRUE		TRUE					TRUE								weak	weak	TRUE
51163	DBR1			TRUE					TRUE								weak	weak	TRUE
51126	NAA20			TRUE					TRUE								weak	weak	TRUE
55735	DNAJC11	TRUE		TRUE					TRUE								weak	weak	TRUE
80233	FAAP100	TRUE		TRUE															TRUE
7153	TOP2A	TRUE		TRUE					TRUE								weak	TRUE
9801	MRPL19	TRUE		TRUE					TRUE										TRUE
7917	BAG6	TRUE		TRUE													weak	TRUE
72	ACTG2			TRUE							TRUE		TRUE				weak	TRUE
22992	KDM2A			TRUE						TRUE							weak	weak	TRUE
51144	HSD17B12	TRUE		TRUE													weak	TRUE
5876	RABGGTB	TRUE		TRUE					TRUE								weak		TRUE
23040	MYT1L	TRUE		TRUE													weak		TRUE
8607	RUVBL1	TRUE		TRUE					TRUE								weak	weak	TRUE
26986	PABPC1			TRUE													weak	weak	TRUE
11011	TLK2	TRUE		TRUE													weak	weak	TRUE
112970	KTI12			TRUE					TRUE								weak	weak	TRUE
7764	ZNF217			TRUE													weak	TRUE
9688	NUP93	TRUE		TRUE					TRUE								weak		TRUE
57053	CHRNA10	TRUE		TRUE															TRUE
2580	GAK	TRUE		TRUE					TRUE								weak	weak	TRUE
124751	KRBA2	TRUE		TRUE															TRUE
8239	USP9X	TRUE		TRUE										TRUE			weak		TRUE
10423	CDIPT			TRUE													weak	TRUE
23316	CUX2	TRUE		TRUE													weak	weak	TRUE
56943	ENY2	TRUE		TRUE													weak	TRUE
5428	POLG	TRUE		TRUE					TRUE									TRUE
79871	RPAP2	TRUE		TRUE					TRUE								weak	weak	TRUE
11128	POLR3A	TRUE		TRUE					TRUE									weak	TRUE
4172	MCM3	TRUE		TRUE					TRUE								weak		TRUE
255252	LRRC57			TRUE													weak	weak	TRUE
2068	ERCC2	TRUE		TRUE					TRUE								weak	TRUE
55850	USE1	TRUE		TRUE					TRUE								weak	TRUE
7518	XRCC4	TRUE		TRUE															TRUE
4047	LSS	TRUE		TRUE													weak		TRUE
4361	MRE11			TRUE													weak	weak	TRUE
7398	USP1	TRUE		TRUE														weak	TRUE
59345	GNB4	TRUE		TRUE															TRUE
4760	NEUROD1	TRUE		TRUE													weak	weak	TRUE
4718	NDUFC2			TRUE					TRUE										TRUE
100532726	NDUFC2-KCTD14			TRUE															TRUE
1522	CTSZ	TRUE		TRUE													weak	weak	TRUE
513	ATP5F1D			TRUE													weak		TRUE
8295	TRRAP			TRUE					TRUE								weak	weak	TRUE
899	CCNF			TRUE															TRUE
54675	CRLS1			TRUE					TRUE								weak	weak	TRUE
1786	DNMT1	TRUE		TRUE					TRUE								weak	weak	TRUE
7317	UBA1			TRUE					TRUE								weak	weak	TRUE
86	ACTL6A			TRUE					TRUE								weak		TRUE
81929	SEH1L	TRUE		TRUE					TRUE								weak	TRUE
84268	RPAIN	TRUE		TRUE					TRUE								weak		TRUE
51133	KCTD3	TRUE		TRUE													weak	weak	TRUE
1460	CSNK2B	TRUE		TRUE					TRUE							TRUE	weak	weak	TRUE
728642	CDK11A	TRUE		TRUE															TRUE
6726	SRP9	TRUE		TRUE													weak	TRUE
23595	ORC3			TRUE					TRUE								weak	TRUE
6617	SNAPC1	TRUE		TRUE													weak	weak	TRUE
51194	IPO11			TRUE					TRUE								weak		TRUE
10664	CTCF	TRUE		TRUE					TRUE								weak	weak	TRUE
10973	ASCC3	TRUE		TRUE					TRUE										TRUE
23534	TNPO3			TRUE					TRUE								weak	weak	TRUE
4626	MYH8	TRUE		TRUE													weak		TRUE
5930	RBBP6	TRUE		TRUE					TRUE								weak	TRUE
10399	RACK1	TRUE		TRUE													weak	weak	TRUE
64963	MRPS11			TRUE					TRUE								weak	weak	TRUE
10847	SRCAP	TRUE		TRUE					TRUE								weak		TRUE
25948	KBTBD2			TRUE														weak	TRUE
84967	LSM10	TRUE		TRUE													weak	weak	TRUE
117532	TMC2	TRUE		TRUE															TRUE
117584	RFFL	TRUE		TRUE													weak	weak	TRUE
2671	GFER			TRUE					TRUE								weak	weak	TRUE
1112	FOXN3			TRUE													weak		TRUE
8614	STC2	TRUE		TRUE															TRUE
100134934	TEN1	TRUE		TRUE					TRUE									weak	TRUE
415116	PIM3			TRUE													TRUE
10121	ACTR1A	TRUE		TRUE					TRUE										TRUE
9056	SLC7A7	TRUE		TRUE														weak	TRUE
6634	SNRPD3	TRUE		TRUE					TRUE								weak	weak	TRUE
11333	PDAP1	TRUE		TRUE															TRUE
5702	PSMC3	TRUE		TRUE					TRUE										TRUE
10450	PPIE			TRUE													weak		TRUE
84905	ZNF341	TRUE		TRUE													weak	weak	TRUE
54881	TEX10	TRUE		TRUE					TRUE								weak	weak	TRUE
153642	ARSK	TRUE		TRUE															TRUE
5464	PPA1			TRUE													weak	weak	TRUE
3688	ITGB1	TRUE		TRUE								TRUE	TRUE				weak	weak	TRUE
1973	EIF4A1			TRUE					TRUE										TRUE
114971	PTPMT1	TRUE		TRUE					TRUE								weak		TRUE
100128731	OST4	TRUE		TRUE													weak	weak	TRUE
6599	SMARCC1	TRUE		TRUE													weak		TRUE
545	ATR	TRUE		TRUE					TRUE								weak	TRUE
9391	CIAO1	TRUE		TRUE					TRUE								weak	weak	TRUE
79777	ACBD4	TRUE		TRUE															TRUE
27243	CHMP2A	TRUE		TRUE					TRUE								weak		TRUE
10055	SAE1			TRUE					TRUE								weak	weak	TRUE
7384	UQCRC1	TRUE		TRUE					TRUE									weak	TRUE
132671	SPATA18	TRUE		TRUE													TRUE
57623	ZFAT			TRUE						TRUE							weak	TRUE
148345	C1orf127	TRUE		TRUE															TRUE
741	ZNHIT2			TRUE					TRUE								weak	weak	TRUE
3014	H2AFX	TRUE		TRUE					TRUE								weak	TRUE
80344	DCAF11			TRUE														weak	TRUE
51606	ATP6V1H	TRUE		TRUE					TRUE								weak		TRUE
54520	CCDC93	TRUE		TRUE														weak	TRUE
4686	NCBP1	TRUE		TRUE					TRUE									TRUE
10726	NUDC	TRUE		TRUE					TRUE										TRUE
375307	CATIP	TRUE		TRUE											TRUE			weak	TRUE
29914	UBIAD1	TRUE		TRUE															TRUE
10468	FST			TRUE						TRUE								TRUE
22908	SACM1L	TRUE		TRUE					TRUE								weak	TRUE
9410	SNRNP40			TRUE													weak	weak	TRUE
57508	INTS2			TRUE					TRUE								weak	weak	TRUE
55164	SHQ1	TRUE		TRUE					TRUE									weak	TRUE
51608	GET4			TRUE					TRUE								weak	weak	TRUE
29104	N6AMT1	TRUE		TRUE					TRUE								weak	weak	TRUE
10419	PRMT5			TRUE					TRUE								weak	TRUE
124359	CDYL2	TRUE		TRUE													weak		TRUE
50632	CALY	TRUE		TRUE													weak	weak	TRUE
886	CCKAR	TRUE		TRUE														weak	TRUE
2013	EMP2			TRUE													weak	weak	TRUE
84128	WDR75			TRUE					TRUE								weak		TRUE
8914	TIMELESS			TRUE					TRUE								weak		TRUE
55275	VPS53	TRUE		TRUE														weak	TRUE
11243	PMF1	TRUE		TRUE					TRUE								weak		TRUE
23164	MPRIP	TRUE		TRUE														TRUE
84179	SLC49A3	TRUE		TRUE														weak	TRUE
85365	ALG2	TRUE		TRUE					TRUE								weak	weak	TRUE
57507	ZNF608	TRUE		TRUE													TRUE
23234	DNAJC9			TRUE					TRUE								weak	TRUE
26133	TRPC4AP	TRUE		TRUE															TRUE
5430	POLR2A	TRUE		TRUE					TRUE										TRUE
51619	UBE2D4	TRUE		TRUE															TRUE
55622	TTC27	TRUE		TRUE					TRUE								weak		TRUE
8882	ZPR1	TRUE		TRUE													weak	TRUE
27031	NPHP3	TRUE		TRUE										TRUE		TRUE		weak	TRUE
10047	CST8	TRUE		TRUE													weak		TRUE
9692	PRORP	TRUE		TRUE														weak	TRUE
2071	ERCC3	TRUE		TRUE					TRUE								weak	weak	TRUE
3674	ITGA2B	TRUE		TRUE													weak		TRUE
25799	ZNF324	TRUE		TRUE														weak	TRUE
54965	PIGX	TRUE		TRUE														weak	TRUE
23203	PMPCA	TRUE		TRUE					TRUE								weak	weak	TRUE
348180	CTU2			TRUE					TRUE									weak	TRUE
8427	ZNF282	TRUE		TRUE													weak		TRUE
4839	NOP2	TRUE		TRUE					TRUE										TRUE
126868	MAB21L3			TRUE													weak	weak	TRUE
84126	ATRIP	TRUE		TRUE					TRUE								weak		TRUE
79657	RPAP3	TRUE		TRUE													weak	TRUE
51690	LSM7	TRUE		TRUE					TRUE								weak		TRUE
57862	ZNF410	TRUE		TRUE													weak	weak	TRUE
55657	ZNF692	TRUE		TRUE															TRUE
55173	MRPS10	TRUE		TRUE					TRUE								weak		TRUE
10432	RBM14			TRUE					TRUE								weak		TRUE
3297	HSF1	TRUE		TRUE													weak		TRUE
7203	CCT3	TRUE		TRUE					TRUE								weak	weak	TRUE
23141	ANKLE2	TRUE		TRUE					TRUE								weak		TRUE
51629	SLC25A39	TRUE		TRUE															TRUE
23476	BRD4			TRUE					TRUE								weak		TRUE
151835	CPNE9	TRUE		TRUE													weak		TRUE
55630	SLC39A4	TRUE		TRUE															TRUE
1653	DDX1			TRUE					TRUE								weak	TRUE
9647	PPM1F	TRUE		TRUE															TRUE
4782	NFIC	TRUE		TRUE															TRUE
84871	AGBL4	TRUE		TRUE												TRUE		weak	TRUE
27258	LSM3	TRUE		TRUE													weak	weak	TRUE
8036	SHOC2	TRUE		TRUE					TRUE								weak		TRUE
54708	MARCH5	TRUE		TRUE													weak	TRUE
1381	CRABP1			TRUE															TRUE
112942	CFAP36	TRUE		TRUE											TRUE	TRUE			TRUE
201176	ARHGAP27			TRUE													weak		TRUE
5902	RANBP1	TRUE		TRUE													TRUE
87178	PNPT1	TRUE		TRUE					TRUE									TRUE
3837	KPNB1	TRUE		TRUE					TRUE								weak	weak	TRUE
5436	POLR2G	TRUE		TRUE					TRUE								weak		TRUE
80335	WDR82	TRUE		TRUE					TRUE								weak		TRUE
57187	THOC2	TRUE		TRUE					TRUE								weak	weak	TRUE
55696	RBM22	TRUE		TRUE														weak	TRUE
29074	MRPL18	TRUE		TRUE					TRUE										TRUE
65985	AACS			TRUE													weak	weak	TRUE
132001	TAMM41	TRUE		TRUE													weak	weak	TRUE
5373	PMM2	TRUE		TRUE														weak	TRUE
51493	RTCB	TRUE		TRUE													weak	weak	TRUE
3561	IL2RG	TRUE		TRUE														weak	TRUE
60684	TRAPPC11			TRUE					TRUE										TRUE
9837	GINS1	TRUE		TRUE				TRUE									weak	weak	TRUE
4719	NDUFS1	TRUE		TRUE														weak	TRUE
9054	NFS1			TRUE					TRUE								weak	weak	TRUE
57553	MICAL3			TRUE													weak		TRUE
3619	INCENP	TRUE		TRUE					TRUE										TRUE
1068	CETN1			TRUE (weak)				TRUE							TRUE	TRUE	weak	weak	TRUE
1353	COX11	TRUE		TRUE															TRUE
84916	UTP4	TRUE		TRUE													weak	weak	TRUE
493753	COA5	TRUE		TRUE					TRUE										TRUE
6637	SNRPG	TRUE		TRUE															TRUE
285521	COX18	TRUE		TRUE															TRUE
51087	YBX2	TRUE		TRUE															TRUE
4330	MN1	TRUE		TRUE													weak	weak	TRUE
8241	RBM10	TRUE		TRUE													weak		TRUE
2197	FAU			TRUE													TRUE
10713	USP39	TRUE		TRUE					TRUE								weak		TRUE
23480	SEC61G	TRUE		TRUE													weak	weak	TRUE
23177	CEP68	TRUE		TRUE													weak		TRUE
3614	IMPDH1	TRUE		TRUE															TRUE
64431	ACTR6	TRUE		TRUE					TRUE								weak	TRUE
3911	LAMA5	TRUE		TRUE								TRUE	TRUE						TRUE
10159	ATP6AP2	TRUE		TRUE					TRUE								weak	TRUE
54910	SEMA4C	TRUE		TRUE													weak	TRUE
51691	LSM8	TRUE		TRUE													weak	weak	TRUE
83693	HSDL1	TRUE		TRUE														weak	TRUE
10302	SNAPC5			TRUE															TRUE
23385	NCSTN	TRUE		TRUE													weak	weak	TRUE
81576	CCDC130			TRUE					TRUE								weak	weak	TRUE
7178	TPT1	TRUE		TRUE													weak	weak	TRUE
23242	COBL	TRUE		TRUE															TRUE
25886	POC1A	TRUE		TRUE											TRUE	TRUE			TRUE
2235	FECH			TRUE															TRUE
245806	VGLL2	TRUE		TRUE													weak		TRUE
8409	UXT	TRUE		TRUE					TRUE								weak	TRUE
27339	PRPF19	TRUE		TRUE					TRUE										TRUE
401399	PRRT4	TRUE		TRUE															TRUE
25906	ANAPC15			TRUE					TRUE								weak	TRUE
7554	ZNF8			TRUE														TRUE
100534599	ISY1-RAB43	TRUE		TRUE														weak	TRUE
65988	ZNF747	TRUE		TRUE													weak	weak	TRUE
6137	RPL13			TRUE					TRUE									weak	TRUE
85464	SSH2	TRUE		TRUE				TRUE										weak	TRUE
388931	MFSD2B			TRUE													weak	TRUE
672	BRCA1	TRUE		TRUE					TRUE									weak	TRUE
55193	PBRM1			TRUE						TRUE							TRUE
5710	PSMD4	TRUE		TRUE				TRUE	TRUE								weak		TRUE
170626	XAGE3	TRUE		TRUE													weak	TRUE
85465	SELENOI	TRUE		TRUE													weak	TRUE
1021	CDK6	TRUE		TRUE															TRUE
148266	ZNF569	TRUE		TRUE															TRUE
3145	HMBS	TRUE		TRUE															TRUE
5890	RAD51B			TRUE						TRUE							weak		TRUE
54948	MRPL16	TRUE		TRUE					TRUE								weak	weak	TRUE
84904	ARHGEF39	TRUE		TRUE													weak	TRUE
2646	GCKR	TRUE		TRUE													weak		TRUE
55052	MRPL20			TRUE					TRUE								weak	TRUE
28232	SLCO3A1	TRUE		TRUE														weak	TRUE
643965	TMEM88B	TRUE		TRUE															TRUE
1401	CRP	TRUE		TRUE													weak		TRUE
59269	HIVEP3	TRUE		TRUE														weak	TRUE
7541	ZBTB14	TRUE		TRUE													weak		TRUE
5928	RBBP4	TRUE		TRUE					TRUE								weak	weak	TRUE
8669	EIF3J	TRUE		TRUE					TRUE								weak	weak	TRUE
25803	SPDEF	TRUE		TRUE															TRUE
51699	VPS29	TRUE		TRUE															TRUE
2175	FANCA	TRUE		TRUE													weak	TRUE
6648	SOD2	TRUE		TRUE					TRUE								weak	weak	TRUE
51759	C9orf78	TRUE		TRUE					TRUE								weak		TRUE
10376	TUBA1B	TRUE		TRUE															TRUE
644168	DRGX	TRUE		TRUE													weak		TRUE
1207	CLNS1A	TRUE		TRUE					TRUE								weak	weak	TRUE
283989	TSEN54	TRUE		TRUE					TRUE								weak		TRUE
27095	TRAPPC3			TRUE					TRUE								weak	weak	TRUE
85026	ARRDC1-AS1	TRUE		TRUE															TRUE
84936	ZFYVE19	TRUE		TRUE													weak	weak	TRUE
1810	DR1	TRUE		TRUE					TRUE								weak	weak	TRUE
1399	CRKL	TRUE		TRUE					TRUE								weak	weak	TRUE
26271	FBXO5	TRUE		TRUE													weak	weak	TRUE
3190	HNRNPK	TRUE		TRUE					TRUE										TRUE
54584	GNB1L			TRUE					TRUE								weak	TRUE
7283	TUBG1	TRUE		TRUE		TRUE			TRUE							TRUE	weak	weak	TRUE
9183	ZW10	TRUE		TRUE															TRUE
374403	TBC1D10C	TRUE		TRUE															TRUE
55775	TDP1	TRUE		TRUE															TRUE
80320	SP6	TRUE		TRUE															TRUE
90381	TICRR	TRUE		TRUE					TRUE								weak	weak	TRUE
158234	TRMT10B	TRUE		TRUE													weak	weak	TRUE
6183	MRPS12	TRUE		TRUE					TRUE										TRUE
79613	TANGO6	TRUE		TRUE					TRUE								weak	TRUE
5896	RAG1	TRUE		TRUE													weak	weak	TRUE
29093	MRPL22				TRUE				TRUE								weak		TRUE
6427	SRSF2				TRUE				TRUE								weak	TRUE
57680	CHD8				TRUE					TRUE							weak	TRUE
115708	TRMT61A				TRUE				TRUE								weak	TRUE
51021	MRPS16				TRUE												weak	weak	TRUE
5460	POU5F1				TRUE					TRUE							weak	weak	TRUE
57589	RIC1				TRUE												weak	TRUE
81857	MED25				TRUE												weak		TRUE
79587	CARS2				TRUE				TRUE										TRUE
55070	DET1				TRUE													weak	TRUE
4716	NDUFB10				TRUE													weak	TRUE
1045	CDX2				TRUE					TRUE							TRUE
126321	MFSD12				TRUE					TRUE							weak	weak	TRUE
3157	HMGCS1				TRUE				TRUE										TRUE
51728	POLR3K				TRUE				TRUE								weak		TRUE
8896	BUD31				TRUE				TRUE								weak		TRUE
9875	URB1				TRUE				TRUE								weak	weak	TRUE
81605	URM1				TRUE				TRUE										TRUE
55593	OTUD5				TRUE												weak	weak	TRUE
537	ATP6AP1				TRUE												weak	weak	TRUE
9553	MRPL33				TRUE												TRUE
1155	TBCB				TRUE												TRUE
26276	VPS33B				TRUE														TRUE
4641	MYO1C				TRUE												weak	weak	TRUE
1104	RCC1				TRUE				TRUE								weak		TRUE
6950	TCP1				TRUE				TRUE										TRUE
10026	PIGK				TRUE												TRUE
55813	UTP6				TRUE				TRUE								weak	weak	TRUE
55851	PSENEN				TRUE												weak		TRUE
56252	YLPM1				TRUE												TRUE
2826	CCR10				TRUE												weak		TRUE
339366	ADAMTSL5				TRUE													weak	TRUE
1735	DIO3				TRUE													weak	TRUE
81847	RNF146				TRUE					TRUE							weak		TRUE
55157	DARS2				TRUE				TRUE									TRUE
3842	TNPO1				TRUE				TRUE							TRUE	weak		TRUE
91782	CHMP7				TRUE												weak	TRUE
64645	MFSD14A				TRUE														TRUE
10293	TRAIP				TRUE				TRUE								weak		TRUE
100996928	FMC1-LUC7L2				TRUE														TRUE
3516	RBPJ				TRUE					TRUE		TRUE	TRUE				weak	TRUE
90196	SYS1				TRUE				TRUE								weak	weak	TRUE
51652	CHMP3				TRUE				TRUE									weak	TRUE
6862	TBXT				TRUE					TRUE									TRUE
2314	FLII				TRUE														TRUE
83743	GRWD1				TRUE				TRUE									weak	TRUE
7284	TUFM				TRUE				TRUE								weak	weak	TRUE
84321	THOC3				TRUE												weak		TRUE
10817	FRS3				TRUE														TRUE
9213	XPR1				TRUE												TRUE
5591	PRKDC				TRUE				TRUE								weak		TRUE
8725	URI1				TRUE				TRUE								weak		TRUE
3364	HUS1				TRUE				TRUE								weak		TRUE
121643	FOXN4				TRUE					TRUE							TRUE
30851	TAX1BP3				TRUE					TRUE							weak		TRUE
3183	HNRNPC				TRUE													weak	TRUE
4072	EPCAM				TRUE					TRUE							TRUE
23223	RRP12				TRUE				TRUE									TRUE
10067	SCAMP3				TRUE														TRUE
6494	SIPA1				TRUE												TRUE
9044	BTAF1				TRUE				TRUE										TRUE
55749	CCAR1				TRUE												weak	weak	TRUE
102	ADAM10				TRUE												weak	weak	TRUE
84316	NAA38				TRUE				TRUE										TRUE
123263	MTFMT				TRUE												weak	weak	TRUE
9909	DENND4B				TRUE														TRUE
84058	WDR54				TRUE														TRUE
124454	EARS2				TRUE												TRUE
54205	CYCS				TRUE												weak	TRUE
788	SLC25A20				TRUE												weak		TRUE
10618	TGOLN2				TRUE													weak	TRUE
6647	SOD1				TRUE				TRUE										TRUE
84759	PCGF1				TRUE												TRUE
55705	IPO9				TRUE				TRUE								weak	weak	TRUE
6713	SQLE				TRUE												weak	TRUE
5230	PGK1				TRUE				TRUE								weak	TRUE
7473	WNT3				TRUE					TRUE									TRUE
51428	DDX41				TRUE				TRUE									weak	TRUE
8888	MCM3AP				TRUE				TRUE								weak		TRUE
3621	ING1				TRUE												weak	weak	TRUE
80129	CCDC170				TRUE												TRUE
11091	WDR5				TRUE				TRUE								weak		TRUE
55061	SUSD4				TRUE														TRUE
6636	SNRPF				TRUE				TRUE								weak	weak	TRUE
10902	BRD8				TRUE				TRUE									weak	TRUE
1108	CHD4				TRUE				TRUE										TRUE
10539	GLRX3	TRUE			TRUE				TRUE										TRUE
51312	SLC25A37	TRUE			TRUE												weak		TRUE
4141	MARS	TRUE			TRUE				TRUE								weak		TRUE
284371	ZNF841	TRUE			TRUE														TRUE
126792	B3GALT6	TRUE			TRUE														TRUE
1349	COX7B	TRUE			TRUE												weak		TRUE
80006	TRAPPC13	TRUE			TRUE				TRUE										TRUE
57178	ZMIZ1	TRUE			TRUE												weak	weak	TRUE
389827	MYMK	TRUE			TRUE														TRUE
84182	MINDY4	TRUE			TRUE														TRUE
56971	CEACAM19	TRUE			TRUE														TRUE
387104	SOGA3	TRUE			TRUE												weak		TRUE
9570	GOSR2	TRUE			TRUE				TRUE										TRUE
5983	RFC3	TRUE			TRUE				TRUE								weak	weak	TRUE
25996	REXO2	TRUE			TRUE				TRUE										TRUE
23020	SNRNP200	TRUE			TRUE				TRUE								weak		TRUE
27336	HTATSF1	TRUE			TRUE				TRUE								weak	weak	TRUE
124842	TMEM132E	TRUE			TRUE												weak	weak	TRUE
79444	BIRC7	TRUE			TRUE												TRUE
60678	EEFSEC	TRUE			TRUE												weak	weak	TRUE
56242	ZNF253	TRUE			TRUE														TRUE
10946	SF3A3	TRUE			TRUE				TRUE								weak	TRUE
10413	YAP1	TRUE			TRUE				TRUE			TRUE	TRUE						TRUE
56851	EMC7	TRUE			TRUE												TRUE
54859	ELP6	TRUE			TRUE				TRUE										TRUE
6727	SRP14	TRUE			TRUE														TRUE
55689	YEATS2	TRUE			TRUE				TRUE								weak	weak	TRUE
9794	MAML1	TRUE			TRUE														TRUE
51001	MTERF3	TRUE			TRUE												weak		TRUE
53942	CNTN5	TRUE			TRUE														TRUE
27183	VPS4A	TRUE			TRUE													TRUE
51091	SEPSECS	TRUE			TRUE				TRUE								weak	TRUE
26020	LRP10	TRUE			TRUE													weak	TRUE
3476	IGBP1	TRUE			TRUE				TRUE								weak	weak	TRUE
2531	KDSR	TRUE			TRUE				TRUE										TRUE
9857	CEP350	TRUE			TRUE										TRUE		weak		TRUE
122830	NAA30	TRUE			TRUE				TRUE								weak	TRUE
91869	RFT1	TRUE			TRUE				TRUE										TRUE
5724	PTAFR	TRUE			TRUE													weak	TRUE
2695	GIP	TRUE			TRUE														TRUE
7265	TTC1	TRUE			TRUE				TRUE								weak		TRUE
284098	PIGW	TRUE			TRUE													weak	TRUE
6626	SNRPA	TRUE			TRUE	TRUE											weak	TRUE
4802	NFYC	TRUE			TRUE												weak	TRUE
80155	NAA15	TRUE			TRUE				TRUE								weak	weak	TRUE
23360	FNBP4	TRUE			TRUE				TRUE										TRUE
56681	SAR1A	TRUE			TRUE												TRUE
535	ATP6V0A1	TRUE			TRUE														TRUE
23481	PES1	TRUE			TRUE				TRUE								weak		TRUE
5187	PER1	TRUE			TRUE														TRUE
6498	SKIL	TRUE			TRUE														TRUE
64428	CIAO3	TRUE			TRUE												weak		TRUE
7296	TXNRD1	TRUE			TRUE				TRUE								weak		TRUE
22985	ACIN1	TRUE			TRUE												TRUE
56980	PRDM10	TRUE			TRUE														TRUE
7475	WNT6	TRUE			TRUE												TRUE
9918	NCAPD2	TRUE			TRUE				TRUE										TRUE
2023	ENO1	TRUE			TRUE				TRUE								weak	TRUE
56160	NSMCE3	TRUE			TRUE												weak		TRUE
8841	HDAC3	TRUE			TRUE				TRUE								weak		TRUE
54764	ZRANB1	TRUE			TRUE				TRUE										TRUE
79576	NKAP	TRUE			TRUE				TRUE									weak	TRUE
79631	EFL1	TRUE			TRUE													TRUE
7841	MOGS	TRUE			TRUE														TRUE
1499	CTNNB1	TRUE			TRUE	TRUE						TRUE	TRUE						TRUE
64745	METTL17	TRUE			TRUE				TRUE								weak	TRUE
9675	TTI1	TRUE			TRUE				TRUE								weak		TRUE
466	ATF1	TRUE			TRUE			TRUE											TRUE
6434	TRA2B	TRUE			TRUE												weak	weak	TRUE
5500	PPP1CB	TRUE			TRUE													weak	TRUE
6495	SIX1	TRUE			TRUE						TRUE		TRUE						TRUE
55643	BTBD2	TRUE			TRUE														TRUE
51720	UIMC1	TRUE			TRUE														TRUE
5269	SERPINB6	TRUE			TRUE												TRUE
9014	TAF1B	TRUE			TRUE				TRUE								weak	weak	TRUE
51367	POP5	TRUE			TRUE				TRUE								weak	weak	TRUE
6613	SUMO2	TRUE			TRUE													weak	TRUE
9816	URB2	TRUE			TRUE				TRUE									weak	TRUE
30968	STOML2	TRUE			TRUE														TRUE
6202	RPS8	TRUE			TRUE														TRUE
339145	FAM92B	TRUE			TRUE														TRUE
79736	TEFM	TRUE			TRUE				TRUE										TRUE
80219	COQ10B	TRUE			TRUE												TRUE
10527	IPO7	TRUE			TRUE				TRUE								weak		TRUE
1656	DDX6	TRUE			TRUE				TRUE							TRUE	weak		TRUE
1642	DDB1	TRUE			TRUE				TRUE								weak	weak	TRUE
6904	TBCD	TRUE			TRUE				TRUE								weak	TRUE
10147	SUGP2	TRUE			TRUE												TRUE
10907	TXNL4A	TRUE			TRUE				TRUE								weak		TRUE
64965	MRPS9	TRUE			TRUE				TRUE								weak	weak	TRUE
9526	MPDU1	TRUE			TRUE														TRUE
7405	UVRAG	TRUE			TRUE				TRUE										TRUE
8452	CUL3	TRUE			TRUE				TRUE							TRUE	weak	TRUE
6230	RPS25	TRUE			TRUE													weak	TRUE
11065	UBE2C	TRUE			TRUE													TRUE
6499	SKIV2L	TRUE			TRUE														TRUE
2968	GTF2H4	TRUE			TRUE				TRUE										TRUE
51389	RWDD1	TRUE			TRUE												weak		TRUE
2906	GRIN2D	TRUE			TRUE														TRUE
23351	KHNYN	TRUE			TRUE												weak		TRUE
3838	KPNA2	TRUE			TRUE												weak		TRUE
8573	CASK	TRUE			TRUE											TRUE	weak	weak	TRUE
23644	EDC4	TRUE			TRUE												weak		TRUE
55055	ZWILCH	TRUE			TRUE				TRUE									weak	TRUE
55215	FANCI	TRUE			TRUE				TRUE								weak		TRUE
158833	AWAT1	TRUE			TRUE														TRUE
7343	UBTF	TRUE			TRUE				TRUE								weak		TRUE
79831	KDM8	TRUE			TRUE				TRUE										TRUE
3490	IGFBP7	TRUE			TRUE														TRUE
57026	PDXP	TRUE			TRUE														TRUE
29925	GMPPB	TRUE			TRUE				TRUE										TRUE
4040	LRP6	TRUE			TRUE														TRUE
10188	TNK2	TRUE			TRUE														TRUE
4869	NPM1	TRUE			TRUE												weak	TRUE
9827	RGP1	TRUE			TRUE												TRUE
53615	MBD3	TRUE			TRUE														TRUE
92935	MARS2	TRUE			TRUE				TRUE								weak	TRUE
7919	DDX39B	TRUE			TRUE				TRUE										TRUE
2261	FGFR3	TRUE			TRUE												weak		TRUE
79637	ARMC7	TRUE			TRUE				TRUE								weak		TRUE
79143	MBOAT7	TRUE			TRUE													weak	TRUE
3954	LETM1	TRUE			TRUE														TRUE
5877	RABIF	TRUE			TRUE														TRUE
8487	GEMIN2	TRUE			TRUE				TRUE									weak	TRUE
5134	PDCD2	TRUE			TRUE													weak	TRUE
4725	NDUFS5	TRUE			TRUE												weak		TRUE
56893	UBQLN4	TRUE			TRUE												weak		TRUE
6872	TAF1	TRUE			TRUE				TRUE								weak	weak	TRUE
51458	RHCG	TRUE			TRUE												weak		TRUE
26035	GLCE	TRUE			TRUE							TRUE	TRUE						TRUE
27032	ATP2C1	TRUE			TRUE														TRUE
64105	CENPK	TRUE			TRUE				TRUE								weak	weak	TRUE
4144	MAT2A	TRUE			TRUE				TRUE								weak		TRUE
220064	LTO1	TRUE			TRUE												weak		TRUE
51330	TNFRSF12A	TRUE			TRUE												TRUE
9725	TMEM63A	TRUE			TRUE														TRUE
135114	HINT3	TRUE			TRUE												weak		TRUE
51386	EIF3L	TRUE			TRUE				TRUE										TRUE
26263	FBXO22	TRUE			TRUE												weak	weak	TRUE
91156	IGFN1	TRUE			TRUE												TRUE
84447	SYVN1	TRUE			TRUE				TRUE										TRUE
60493	FASTKD5	TRUE			TRUE														TRUE
83549	UCK1	TRUE			TRUE														TRUE
9015	TAF1A	TRUE			TRUE				TRUE								weak		TRUE
8883	NAE1	TRUE			TRUE				TRUE								weak	weak	TRUE
3026	HABP2	TRUE			TRUE														TRUE
533	ATP6V0B	TRUE			TRUE				TRUE								weak		TRUE
4436	MSH2	TRUE			TRUE												weak		TRUE
404672	GTF2H5	TRUE			TRUE														TRUE
5504	PPP1R2	TRUE			TRUE														TRUE
1014	CDH16	TRUE			TRUE														TRUE
116540	MRPL53	TRUE			TRUE				TRUE										TRUE
7156	TOP3A	TRUE			TRUE				TRUE								weak	weak	TRUE
9170	LPAR2	TRUE			TRUE														TRUE
55095	SAMD4B	TRUE			TRUE				TRUE										TRUE
115825	WDFY2	TRUE			TRUE														TRUE
8506	CNTNAP1	TRUE			TRUE														TRUE
140453	MUC17	TRUE			TRUE														TRUE
58505	OSTC	TRUE			TRUE												weak	weak	TRUE
79039	DDX54	TRUE			TRUE				TRUE										TRUE
10787	NCKAP1	TRUE			TRUE				TRUE								weak		TRUE
7517	XRCC3	TRUE			TRUE				TRUE								weak		TRUE
83658	DYNLRB1	TRUE			TRUE				TRUE							TRUE		weak	TRUE
4297	KMT2A	TRUE			TRUE													weak	TRUE
55151	TMEM38B	TRUE			TRUE												TRUE
54545	MTMR12	TRUE			TRUE												weak		TRUE
374897	SBSN	TRUE			TRUE														TRUE
8340	HIST1H2BL	TRUE			TRUE													TRUE
6159	RPL29	TRUE			TRUE				TRUE								weak		TRUE
2838	GPR15	TRUE			TRUE														TRUE
6348	CCL3	TRUE			TRUE														TRUE
55699	IARS2	TRUE			TRUE				TRUE								weak		TRUE
5204	PFDN5	TRUE			TRUE														TRUE
65082	VPS33A	TRUE			TRUE														TRUE
65056	GPBP1	TRUE			TRUE												weak		TRUE
29122	PRSS50	TRUE			TRUE														TRUE
8544	PIR	TRUE			TRUE														TRUE
131076	CCDC58	TRUE			TRUE													weak	TRUE
283576	ZDHHC22	TRUE			TRUE												weak		TRUE
7536	SF1	TRUE			TRUE				TRUE										TRUE
5394	EXOSC10	TRUE			TRUE				TRUE										TRUE
283464	GXYLT1	TRUE			TRUE														TRUE
9070	ASH2L	TRUE			TRUE												weak		TRUE
57047	PLSCR2	TRUE			TRUE														TRUE
81029	WNT5B	TRUE			TRUE								TRUE						TRUE
55236	UBA6	TRUE			TRUE												TRUE
54617	INO80	TRUE			TRUE	TRUE			TRUE										TRUE
134637	ADAT2	TRUE			TRUE													weak	TRUE
1662	DDX10	TRUE			TRUE														TRUE
23199	GSE1	TRUE			TRUE														TRUE
30811	HUNK	TRUE			TRUE														TRUE
57010	CABP4	TRUE			TRUE														TRUE
79692	ZNF322	TRUE			TRUE														TRUE
8086	AAAS	TRUE			TRUE														TRUE
51399	TRAPPC4	TRUE			TRUE				TRUE										TRUE
79050	NOC4L	TRUE			TRUE				TRUE								weak		TRUE
5111	PCNA	TRUE			TRUE				TRUE								weak		TRUE
51534	VTA1	TRUE			TRUE												weak		TRUE
6881	TAF10	TRUE			TRUE				TRUE										TRUE
3609	ILF3	TRUE			TRUE				TRUE										TRUE
9858	PPP1R26	TRUE			TRUE														TRUE
7020	TFAP2A	TRUE			TRUE														TRUE
155435	RBM33	TRUE			TRUE				TRUE									weak	TRUE
79720	VPS37B	TRUE			TRUE														TRUE
91746	YTHDC1	TRUE			TRUE				TRUE								weak		TRUE
9541	CIR1	TRUE			TRUE														TRUE
6790	AURKA	TRUE			TRUE										TRUE	TRUE	weak	TRUE
51604	PIGT	TRUE			TRUE												TRUE
84891	ZSCAN10	TRUE			TRUE														TRUE
113278	SLC52A3	TRUE			TRUE													weak	TRUE
6742	SSBP1	TRUE			TRUE														TRUE
755	CFAP410	TRUE			TRUE											TRUE	weak		TRUE
146754	DNAH2	TRUE			TRUE										TRUE	TRUE	TRUE
64753	CCDC136	TRUE			TRUE														TRUE
26284	ERAL1	TRUE			TRUE													TRUE
340419	RSPO2	TRUE			TRUE														TRUE
8878	SQSTM1	TRUE			TRUE											TRUE		weak	TRUE
51122	COMMD2	TRUE			TRUE														TRUE
5781	PTPN11	TRUE			TRUE				TRUE				TRUE				weak		TRUE
27107	ZBTB11	TRUE			TRUE				TRUE								weak		TRUE
4712	NDUFB6	TRUE			TRUE				TRUE										TRUE
80207	OPA3	TRUE			TRUE														TRUE
387718	TEX36	TRUE			TRUE												weak		TRUE
55005	RMND1	TRUE			TRUE												TRUE
89970	RSPRY1	TRUE			TRUE														TRUE
4738	NEDD8	TRUE			TRUE												weak		TRUE
57332	CBX8	TRUE			TRUE														TRUE
9221	NOLC1	TRUE			TRUE				TRUE								weak	weak	TRUE
9868	TOMM70	TRUE			TRUE												weak	TRUE
6729	SRP54	TRUE			TRUE				TRUE								weak	weak	TRUE
6838	SURF6	TRUE			TRUE				TRUE										TRUE
22821	RASA3	TRUE			TRUE												weak	weak	TRUE
55237	VRTN	TRUE			TRUE													weak	TRUE
2332	FMR1	TRUE			TRUE														TRUE
149297	FAM78B	TRUE			TRUE														TRUE
5143	PDE4C	TRUE			TRUE											TRUE			TRUE
90390	MED30	TRUE			TRUE				TRUE								weak	weak	TRUE
11267	SNF8	TRUE			TRUE				TRUE								weak		TRUE
11285	B4GALT7	TRUE			TRUE													weak	TRUE
128218	TMEM125	TRUE			TRUE														TRUE
9730	DCAF1	TRUE			TRUE														TRUE
116225	ZMYND19	TRUE			TRUE														TRUE
2653	GCSH	TRUE			TRUE														TRUE
255426	RASGEF1C	TRUE			TRUE														TRUE
30819	KCNIP2	TRUE			TRUE														TRUE
9904	RBM19	TRUE			TRUE				TRUE										TRUE
2125	EVPL	TRUE			TRUE												weak		TRUE
4358	MPV17	TRUE			TRUE														TRUE
2967	GTF2H3	TRUE			TRUE				TRUE								weak	TRUE
56605	ERO1B	TRUE			TRUE													weak	TRUE
1540	CYLD	TRUE			TRUE											TRUE	weak	weak	TRUE
100303755	PET117	TRUE			TRUE				TRUE										TRUE
25972	UNC50	TRUE			TRUE														TRUE
284207	METRNL	TRUE			TRUE												TRUE
124540	MSI2	TRUE			TRUE												TRUE
7867	MAPKAPK3	TRUE			TRUE												weak		TRUE
827	CAPN6	TRUE			TRUE														TRUE
414	ARSD	TRUE			TRUE												TRUE
54431	DNAJC10	TRUE			TRUE														TRUE
23051	ZHX3	TRUE			TRUE														TRUE
6585	SLIT1	TRUE			TRUE												weak	weak	TRUE
4299	AFF1	TRUE			TRUE														TRUE
1615	DARS	TRUE			TRUE				TRUE										TRUE
64981	MRPL34	TRUE			TRUE				TRUE								weak	weak	TRUE
102157402	AK6	TRUE			TRUE												weak	weak	TRUE
10785	WDR4	TRUE			TRUE				TRUE									weak	TRUE
7328	UBE2H	TRUE			TRUE												TRUE
51095	TRNT1	TRUE			TRUE														TRUE
6482	ST3GAL1	TRUE			TRUE												TRUE
283638	CEP170B	TRUE			TRUE														TRUE
7458	EIF4H	TRUE			TRUE														TRUE
332	BIRC5	TRUE			TRUE				TRUE								weak	weak	TRUE
54487	DGCR8	TRUE			TRUE				TRUE								weak	weak	TRUE
81565	NDEL1	TRUE			TRUE													weak	TRUE
8208	CHAF1B	TRUE			TRUE				TRUE										TRUE
51750	RTEL1	TRUE			TRUE				TRUE								weak	weak	TRUE
8673	VAMP8	TRUE			TRUE													weak	TRUE
10898	CPSF4	TRUE			TRUE				TRUE								weak		TRUE
83696	TRAPPC9	TRUE			TRUE														TRUE
386679	KRTAP10-2	TRUE			TRUE														TRUE
55683	KANSL3	TRUE			TRUE				TRUE										TRUE
5493	PPL	TRUE			TRUE												TRUE
8767	RIPK2	TRUE			TRUE														TRUE
10352	WARS2	TRUE			TRUE				TRUE										TRUE
4289	MKLN1	TRUE			TRUE														TRUE
9203	ZMYM3	TRUE			TRUE														TRUE
6319	SCD	TRUE			TRUE				TRUE								weak	weak	TRUE
129138	ANKRD54	TRUE			TRUE														TRUE
9121	SLC16A5	TRUE			TRUE														TRUE
29115	SAP30BP	TRUE			TRUE														TRUE
395	ARHGAP6	TRUE			TRUE														TRUE
129563	DIS3L2	TRUE			TRUE													weak	TRUE
5108	PCM1	TRUE			TRUE										TRUE	TRUE	weak		TRUE
4345	CD200	TRUE			TRUE												weak		TRUE
338761	C1QL4	TRUE			TRUE												weak		TRUE
2821	GPI	TRUE			TRUE				TRUE							TRUE			TRUE
170627	XAGE5	TRUE			TRUE														TRUE
6217	RPS16	TRUE			TRUE														TRUE
9033	PKD2L1	TRUE			TRUE										TRUE	TRUE		weak	TRUE
7516	XRCC2	TRUE			TRUE				TRUE								weak	weak	TRUE
3843	IPO5	TRUE			TRUE												weak		TRUE
10514	MYBBP1A	TRUE			TRUE				TRUE										TRUE
9524	TECR	TRUE			TRUE												TRUE
2733	GLE1	TRUE			TRUE				TRUE							TRUE			TRUE
200185	KRTCAP2	TRUE			TRUE												weak		TRUE
339287	MSL1	TRUE			TRUE												TRUE
6175	RPLP0	TRUE			TRUE				TRUE										TRUE
89797	NAV2	TRUE			TRUE												TRUE
143384	CACUL1	TRUE			TRUE														TRUE
4809	SNU13	TRUE			TRUE												weak	weak	TRUE
51763	INPP5K	TRUE			TRUE												weak		TRUE
23137	SMC5	TRUE			TRUE				TRUE									weak	TRUE
646450	ARIH2OS	TRUE			TRUE														TRUE
22948	CCT5	TRUE			TRUE				TRUE										TRUE
1445	CSK	TRUE			TRUE														TRUE
25878	MXRA5	TRUE			TRUE														TRUE
891	CCNB1	TRUE			TRUE				TRUE										TRUE
757	TMEM50B	TRUE			TRUE														TRUE
1798	DPAGT1	TRUE			TRUE				TRUE										TRUE
51286	CEND1	TRUE			TRUE			TRUE									weak		TRUE
343	AQP8	TRUE			TRUE														TRUE
29960	MRM2	TRUE			TRUE													weak	TRUE
51646	YPEL5	TRUE			TRUE														TRUE
8324	FZD7	TRUE			TRUE								TRUE					weak	TRUE
444882	IGFL4	TRUE			TRUE														TRUE
79019	CENPM	TRUE			TRUE				TRUE								weak	TRUE
2597	GAPDH	TRUE			TRUE												weak	TRUE
22	ABCB7	TRUE			TRUE				TRUE										TRUE
55703	POLR3B	TRUE			TRUE				TRUE										TRUE
2709	GJB5	TRUE			TRUE														TRUE
6932	TCF7	TRUE			TRUE														TRUE
653519	GPR89A	TRUE			TRUE												weak		TRUE
4952	OCRL	TRUE			TRUE										TRUE	TRUE			TRUE
10559	SLC35A1	TRUE			TRUE												TRUE
57167	SALL4	TRUE			TRUE						TRUE		TRUE					weak	TRUE
1163	CKS1B	TRUE			TRUE														TRUE
100130274	CCDC166	TRUE			TRUE														TRUE
157574	FBXO16	TRUE			TRUE														TRUE
4904	YBX1	TRUE			TRUE												weak		TRUE
79165	LENG1	TRUE			TRUE				TRUE									weak	TRUE
57475	PLEKHH1	TRUE			TRUE														TRUE
23165	NUP205	TRUE			TRUE				TRUE								weak		TRUE
11116	FGFR1OP	TRUE			TRUE										TRUE			TRUE
5738	PTGFRN	TRUE			TRUE														TRUE
11337	GABARAP	TRUE			TRUE											TRUE	weak		TRUE
7268	TTC4	TRUE			TRUE												weak		TRUE
51308	REEP2	TRUE			TRUE												TRUE
5468	PPARG	TRUE			TRUE												TRUE
55968	NSFL1C	TRUE			TRUE												weak		TRUE
6474	SHOX2	TRUE			TRUE			TRUE									weak		TRUE
25942	SIN3A	TRUE			TRUE				TRUE										TRUE
116835	HSPA12B	TRUE			TRUE														TRUE
1602	DACH1	TRUE			TRUE						TRUE		TRUE						TRUE
5188	GATB	TRUE			TRUE														TRUE
9031	BAZ1B	TRUE			TRUE												weak	weak	TRUE
79718	TBL1XR1	TRUE			TRUE													weak	TRUE
54974	THG1L	TRUE			TRUE				TRUE									weak	TRUE
79616	CCNJL	TRUE			TRUE														TRUE
51693	TRAPPC2L	TRUE			TRUE														TRUE
9646	CTR9	TRUE			TRUE				TRUE								weak	weak	TRUE
7465	WEE1	TRUE			TRUE				TRUE										TRUE
64787	EPS8L2	TRUE			TRUE														TRUE
498	ATP5F1A	TRUE			TRUE														TRUE
84034	EMILIN2	TRUE			TRUE												weak		TRUE
4209	MEF2D	TRUE			TRUE												TRUE
79929	MAP6D1	TRUE			TRUE														TRUE
7050	TGIF1	TRUE			TRUE												weak		TRUE
23350	U2SURP	TRUE			TRUE				TRUE								weak	weak	TRUE
54680	ZNHIT6	TRUE			TRUE				TRUE										TRUE
23071	ERP44	TRUE			TRUE														TRUE
54939	COMMD4	TRUE			TRUE														TRUE
200172	SLFNL1	TRUE			TRUE														TRUE
7334	UBE2N	TRUE			TRUE												weak		TRUE
24142	NAA80	TRUE			TRUE												weak	TRUE
6560	SLC12A4	TRUE			TRUE														TRUE
10769	PLK2	TRUE			TRUE														TRUE
10480	EIF3M	TRUE			TRUE				TRUE								weak	weak	TRUE
10102	TSFM	TRUE			TRUE				TRUE										TRUE
4017	LOXL2	TRUE			TRUE														TRUE
1841	DTYMK	TRUE			TRUE				TRUE									TRUE
58478	ENOPH1	TRUE			TRUE				TRUE										TRUE
54960	GEMIN8	TRUE			TRUE												weak	TRUE
84971	ATG4D	TRUE			TRUE												TRUE
55437	STRADB	TRUE			TRUE														TRUE
150468	CKAP2L	TRUE			TRUE														TRUE
10235	RASGRP2	TRUE			TRUE														TRUE
7226	TRPM2	TRUE			TRUE														TRUE
10735	STAG2	TRUE			TRUE														TRUE
55554	KLK15	TRUE			TRUE														TRUE
6004	RGS16	TRUE			TRUE													weak	TRUE
4174	MCM5	TRUE			TRUE				TRUE								weak	TRUE
29058	TMEM230	TRUE			TRUE														TRUE
3703	STT3A	TRUE			TRUE													weak	TRUE
1855	DVL1	TRUE			TRUE										TRUE				TRUE
8405	SPOP	TRUE			TRUE			TRUE											TRUE
162	AP1B1	TRUE			TRUE														TRUE
4115	MAGEB4	TRUE			TRUE														TRUE
402682	UFSP1	TRUE			TRUE				TRUE										TRUE
2928	GSC2	TRUE			TRUE												TRUE
4218	RAB8A	TRUE			TRUE										TRUE	TRUE	weak		TRUE
3708	ITPR1	TRUE			TRUE														TRUE
25904	CNOT10	TRUE			TRUE												weak		TRUE
3054	HCFC1	TRUE			TRUE				TRUE										TRUE
4598	MVK	TRUE			TRUE				TRUE									weak	TRUE
5607	MAP2K5	TRUE			TRUE												TRUE
2189	FANCG	TRUE			TRUE													weak	TRUE
54552	GNL3L	TRUE			TRUE				TRUE								weak	weak	TRUE
9129	PRPF3	TRUE			TRUE				TRUE										TRUE
5446	PON3	TRUE			TRUE														TRUE
63916	ELMO2	TRUE			TRUE														TRUE
653268	AGAP7P	TRUE			TRUE												weak		TRUE
9141	PDCD5	TRUE			TRUE				TRUE										TRUE
22878	TRAPPC8	TRUE			TRUE				TRUE										TRUE
6304	SATB1	TRUE			TRUE														TRUE
25782	RAB3GAP2	TRUE			TRUE														TRUE
29107	NXT1	TRUE			TRUE				TRUE								weak	weak	TRUE
347741	OTOP3	TRUE			TRUE												TRUE
353	APRT	TRUE			TRUE												weak	TRUE
5830	PEX5	TRUE			TRUE												TRUE
60496	AASDHPPT	TRUE			TRUE				TRUE								weak	weak	TRUE
9572	NR1D1	TRUE			TRUE													weak	TRUE
7728	ZNF175	TRUE			TRUE												weak		TRUE
387921	NHLRC3	TRUE			TRUE														TRUE
23256	SCFD1	TRUE			TRUE				TRUE										TRUE
26270	FBXO6	TRUE			TRUE														TRUE
675	BRCA2	TRUE			TRUE				TRUE										TRUE
4077	NBR1	TRUE			TRUE														TRUE
350383	GPR142	TRUE			TRUE													TRUE
699	BUB1	TRUE			TRUE														TRUE
1240	CMKLR1	TRUE			TRUE														TRUE
23367	LARP1	TRUE			TRUE													weak	TRUE
65986	ZBTB10	TRUE			TRUE														TRUE
2342	FNTB	TRUE			TRUE				TRUE								weak		TRUE
4175	MCM6	TRUE			TRUE				TRUE								weak		TRUE
20	ABCA2	TRUE			TRUE														TRUE
8668	EIF3I	TRUE			TRUE				TRUE										TRUE
26036	ZNF451	TRUE			TRUE														TRUE
8289	ARID1A	TRUE			TRUE												TRUE
3280	HES1	TRUE			TRUE														TRUE
2730	GCLM	TRUE			TRUE														TRUE
83990	BRIP1	TRUE			TRUE												weak		TRUE
6176	RPLP1	TRUE			TRUE												weak		TRUE
10463	SLC30A9	TRUE			TRUE				TRUE										TRUE
9412	MED21	TRUE			TRUE														TRUE
84313	VPS25	TRUE			TRUE				TRUE								weak	weak	TRUE
7019	TFAM	TRUE			TRUE				TRUE									weak	TRUE
2395	FXN	TRUE			TRUE												weak	weak	TRUE
79671	NLRX1	TRUE			TRUE														TRUE
39	ACAT2	TRUE			TRUE														TRUE
1994	ELAVL1	TRUE			TRUE														TRUE
4221	MEN1	TRUE			TRUE														TRUE
84124	ZNF394	TRUE			TRUE														TRUE
4081	MAB21L1	TRUE			TRUE														TRUE
57710	KIAA1614	TRUE			TRUE														TRUE
7319	UBE2A	TRUE			TRUE												weak	weak	TRUE
340665	CYP26C1	TRUE			TRUE														TRUE
5000	ORC4	TRUE			TRUE				TRUE										TRUE
80824	DUSP16	TRUE			TRUE														TRUE
23293	SMG6	TRUE			TRUE				TRUE										TRUE
170482	CLEC4C	TRUE			TRUE														TRUE
25831	HECTD1	TRUE			TRUE				TRUE										TRUE
5318	PKP2	TRUE			TRUE														TRUE
63893	UBE2O	TRUE			TRUE														TRUE
28976	ACAD9	TRUE			TRUE														TRUE
80863	PRRT1	TRUE			TRUE														TRUE
2937	GSS	TRUE			TRUE														TRUE
821	CANX	TRUE			TRUE														TRUE
84691	FAM71F1	TRUE			TRUE														TRUE
10459	MAD2L2	TRUE			TRUE				TRUE								weak	weak	TRUE
54952	TRNAU1AP	TRUE			TRUE				TRUE										TRUE
5018	OXA1L	TRUE			TRUE				TRUE								weak	weak	TRUE
51023	MRPS18C	TRUE			TRUE				TRUE									weak	TRUE
116143	WDR92	TRUE			TRUE				TRUE								weak		TRUE
53407	STX18	TRUE			TRUE				TRUE								weak		TRUE
165257	C1QL2	TRUE			TRUE														TRUE
80000	GREB1L	TRUE			TRUE						TRUE						weak	weak	TRUE
23401	FRAT2	TRUE			TRUE														TRUE
84881	RPUSD4	TRUE			TRUE				TRUE								weak	weak	TRUE
84959	UBASH3B	TRUE			TRUE													weak	TRUE
64746	ACBD3	TRUE			TRUE												TRUE
79762	C1orf115	TRUE			TRUE														TRUE
9924	PAN2	TRUE			TRUE												TRUE
5116	PCNT	TRUE			TRUE										TRUE				TRUE
9241	NOG	TRUE			TRUE												weak		TRUE
83642	SELENOO	TRUE			TRUE														TRUE
3340	NDST1	TRUE			TRUE														TRUE
3981	LIG4	TRUE			TRUE														TRUE
64223	MLST8	TRUE			TRUE				TRUE										TRUE
6923	ELOB	TRUE			TRUE			TRUE									weak		TRUE
4841	NONO	TRUE			TRUE														TRUE
9562	MINPP1	TRUE			TRUE														TRUE
9519	TBPL1	TRUE			TRUE												weak		TRUE
359	AQP2	TRUE			TRUE														TRUE
8930	MBD4	TRUE			TRUE														TRUE
4920	ROR2	TRUE			TRUE												weak		TRUE
4038	LRP4	TRUE			TRUE						TRUE		TRUE					weak	TRUE
973	CD79A	TRUE			TRUE														TRUE
55831	EMC3	TRUE			TRUE														TRUE
22846	VASH1	TRUE			TRUE														TRUE
9235	IL32	TRUE			TRUE														TRUE
8115	TCL1A	TRUE			TRUE														TRUE
10318	TNIP1	TRUE			TRUE												TRUE
5539	PPY	TRUE			TRUE														TRUE
283149	BCL9L	TRUE			TRUE														TRUE
84958	SYTL1	TRUE			TRUE													weak	TRUE
6396	SEC13	TRUE			TRUE				TRUE										TRUE
657	BMPR1A	TRUE			TRUE	TRUE													TRUE
85378	TUBGCP6	TRUE			TRUE				TRUE						TRUE				TRUE
4597	MVD	TRUE			TRUE				TRUE										TRUE
60488	MRPS35	TRUE			TRUE				TRUE										TRUE
221178	SPATA13	TRUE			TRUE														TRUE
5515	PPP2CA	TRUE			TRUE				TRUE						TRUE				TRUE
6706	SPRR2G	TRUE			TRUE												weak		TRUE
51002	TPRKB	TRUE			TRUE												weak		TRUE
6045	RNF2	TRUE			TRUE														TRUE
9375	TM9SF2	TRUE			TRUE												weak		TRUE
7083	TK1	TRUE			TRUE												weak		TRUE
389649	C8orf86	TRUE			TRUE														TRUE
1345	COX6C	TRUE			TRUE														TRUE
219	ALDH1B1	TRUE			TRUE													weak	TRUE
386681	KRTAP10-8	TRUE			TRUE													weak	TRUE
55670	PEX26	TRUE			TRUE														TRUE
60561	RINT1	TRUE			TRUE				TRUE										TRUE
2138	EYA1	TRUE			TRUE						TRUE		TRUE						TRUE
4036	LRP2	TRUE			TRUE													weak	TRUE
55884	WSB2	TRUE			TRUE														TRUE
1719	DHFR	TRUE			TRUE				TRUE										TRUE
54543	TOMM7	TRUE			TRUE														TRUE
63978	PRDM14	TRUE			TRUE														TRUE
113451	AZIN2	TRUE			TRUE												weak	weak	TRUE
55257	MRGBP	TRUE			TRUE				TRUE										TRUE
123264	SLC51B	TRUE			TRUE				TRUE										TRUE
3726	JUNB	TRUE			TRUE				TRUE										TRUE
114804	RNF157	TRUE			TRUE														TRUE
81603	TRIM8	TRUE			TRUE														TRUE
10285	SMNDC1	TRUE			TRUE				TRUE								weak	weak	TRUE
2828	GPR4	TRUE			TRUE														TRUE
55697	VAC14	TRUE			TRUE												weak	weak	TRUE
26579	MYEOV	TRUE			TRUE														TRUE
738	VPS51	TRUE			TRUE														TRUE
23157	SEPTIN6	TRUE			TRUE											TRUE	weak		TRUE
728224	KRTAP4-8	TRUE			TRUE												weak		TRUE
27341	RRP7A	TRUE			TRUE														TRUE
100191040	C2CD4D	TRUE			TRUE														TRUE
57091	CASS4	TRUE			TRUE												weak	weak	TRUE
55082	ARGLU1	TRUE			TRUE				TRUE									TRUE
3206	HOXA10	TRUE			TRUE														TRUE
55669	MFN1	TRUE			TRUE												weak		TRUE
28991	COMMD5	TRUE			TRUE													weak	TRUE
118430	MUCL1	TRUE			TRUE														TRUE
345079	SOWAHB	TRUE			TRUE														TRUE
342132	ZNF774	TRUE			TRUE														TRUE
7102	TSPAN7	TRUE			TRUE														TRUE
9853	RUSC2	TRUE			TRUE														TRUE
6285	S100B	TRUE			TRUE													weak	TRUE
55720	TSR1	TRUE			TRUE				TRUE										TRUE
55650	PIGV	TRUE			TRUE				TRUE									weak	TRUE
11217		TRUE			TRUE														TRUE
11159	RABL2A	TRUE			TRUE													weak	TRUE
22987	SV2C	TRUE			TRUE														TRUE
63977	PRDM15	TRUE			TRUE														TRUE
337882	KRTAP19-1	TRUE			TRUE														TRUE
126006	PCP2	TRUE			TRUE														TRUE
11143	KAT7	TRUE			TRUE														TRUE
51182	HSPA14	TRUE			TRUE				TRUE								weak	weak	TRUE
81572	PDRG1	TRUE			TRUE				TRUE								weak		TRUE
10989	IMMT	TRUE			TRUE				TRUE										TRUE
60313	GPBP1L1	TRUE			TRUE														TRUE
6569	SLC34A1	TRUE			TRUE													weak	TRUE
79701	OGFOD3	TRUE			TRUE														TRUE
84851	TRIM52	TRUE			TRUE												weak	weak	TRUE
55845	BRK1	TRUE			TRUE														TRUE
11198	SUPT16H	TRUE			TRUE												weak		TRUE
64421	DCLRE1C	TRUE			TRUE														TRUE
57448	BIRC6	TRUE			TRUE														TRUE
6426	SRSF1	TRUE			TRUE				TRUE								weak		TRUE
25977	NECAP1	TRUE			TRUE														TRUE
25984	KRT23	TRUE			TRUE														TRUE
10109	ARPC2	TRUE			TRUE														TRUE
2103	ESRRB	TRUE			TRUE														TRUE
10204	NUTF2	TRUE			TRUE														TRUE
9810	RNF40	TRUE			TRUE				TRUE										TRUE
5334	PLCL1	TRUE			TRUE														TRUE
6928	HNF1B	TRUE			TRUE						TRUE		TRUE		TRUE			TRUE
10531	PITRM1	TRUE			TRUE												weak		TRUE
54676	GTPBP2	TRUE			TRUE														TRUE
8473	OGT	TRUE			TRUE				TRUE								weak	weak	TRUE
147744	TMEM190	TRUE			TRUE														TRUE
57574	MARCH4	TRUE			TRUE														TRUE
1488	CTBP2	TRUE			TRUE													weak	TRUE
60676	PAPPA2	TRUE			TRUE														TRUE
57106	NAT14	TRUE			TRUE														TRUE
64778	FNDC3B	TRUE			TRUE														TRUE
6421	SFPQ	TRUE			TRUE				TRUE										TRUE
79711	IPO4	TRUE			TRUE														TRUE
29101	SSU72	TRUE			TRUE				TRUE								weak	TRUE
53940	FTHL17	TRUE			TRUE												weak	weak	TRUE
7392	USF2	TRUE			TRUE								TRUE						TRUE
3013	HIST1H2AD	TRUE			TRUE														TRUE
64792	IFT22	TRUE			TRUE	TRUE										TRUE			TRUE
219988	PATL1	TRUE			TRUE														TRUE
833	CARS	TRUE			TRUE				TRUE										TRUE
63922	CHTF18	TRUE			TRUE												weak		TRUE
80254	CEP63	TRUE			TRUE										TRUE				TRUE
25915	NDUFAF3	TRUE			TRUE													weak	TRUE
259282	BOD1L1	TRUE			TRUE													weak	TRUE
55143	CDCA8	TRUE			TRUE				TRUE								weak		TRUE
125228	FAM210A	TRUE			TRUE				TRUE								weak	weak	TRUE
3783	KCNN4	TRUE			TRUE														TRUE
4696	NDUFA3	TRUE			TRUE												weak		TRUE
5427	POLE2	TRUE			TRUE				TRUE									weak	TRUE
54935	DUSP23	TRUE			TRUE												weak	weak	TRUE
4728	NDUFS8	TRUE			TRUE														TRUE
58493	INIP	TRUE			TRUE													weak	TRUE
26100	WIPI2	TRUE			TRUE														TRUE
286133	SCARA5	TRUE			TRUE												weak		TRUE
79142	PHF23	TRUE			TRUE												weak		TRUE
144110	TMEM86A	TRUE			TRUE														TRUE
7184	HSP90B1	TRUE			TRUE														TRUE
6565	SLC15A2	TRUE			TRUE													weak	TRUE
4796	TONSL	TRUE			TRUE				TRUE								weak	TRUE
57679	ALS2	TRUE			TRUE														TRUE
148789	B3GALNT2	TRUE			TRUE														TRUE
51078	THAP4	TRUE			TRUE														TRUE
90843	TCEAL8	TRUE			TRUE													weak	TRUE
54148	MRPL39	TRUE			TRUE				TRUE										TRUE
84295	PHF6	TRUE			TRUE														TRUE
51020	HDDC2	TRUE			TRUE														TRUE
55342	STRBP	TRUE			TRUE														TRUE
54994	GID8	TRUE			TRUE				TRUE										TRUE
642799	NPIPA2	TRUE			TRUE														TRUE
84467	FBN3	TRUE			TRUE														TRUE
9985	REC8	TRUE			TRUE														TRUE
8438	RAD54L	TRUE			TRUE														TRUE
1959	EGR2	TRUE			TRUE														TRUE
23412	COMMD3	TRUE			TRUE														TRUE
121665	SPPL3					TRUE											TRUE
23291	FBXW11					TRUE											TRUE
1457	CSNK2A1					TRUE											TRUE
57685	CACHD1					TRUE											TRUE
10972	TMED10					TRUE			TRUE								weak		TRUE
5915	RARB					TRUE				TRUE		TRUE	TRUE				TRUE
4628	MYH10					TRUE											TRUE
80199	FUZ					TRUE				TRUE					TRUE		TRUE
10025	MED16					TRUE											TRUE
8481	OFD1					TRUE								TRUE		TRUE	TRUE
253738	EBF3					TRUE											TRUE
220323	OAF					TRUE											TRUE
10499	NCOA2					TRUE											TRUE
10672	GNA13					TRUE											TRUE
144699	FBXL14					TRUE											TRUE
51057	WDPCP					TRUE				TRUE				TRUE		TRUE	TRUE
353376	TICAM2					TRUE											TRUE
4851	NOTCH1					TRUE				TRUE							TRUE
10425	ARIH2					TRUE											TRUE
5224	PGAM2					TRUE											TRUE
57169	ZNFX1					TRUE											TRUE
23047	PDS5B					TRUE											TRUE
57585	CRAMP1					TRUE												weak	TRUE
55326	AGPAT5					TRUE											weak	weak	TRUE
441273	SPDYE2					TRUE											weak		TRUE
2932	GSK3B					TRUE				TRUE							TRUE
8932	MBD2					TRUE													TRUE
408	ARRB1					TRUE											TRUE
220992	ZNF485					TRUE											weak	weak	TRUE
54187	NANS					TRUE											weak		TRUE
55729	ATF7IP					TRUE											TRUE
1998	ELF2					TRUE											TRUE
79003	MIS12					TRUE													TRUE
23411	SIRT1					TRUE											TRUE
6480	ST6GAL1					TRUE											weak		TRUE
200734	SPRED2					TRUE													TRUE
340156	MYLK4					TRUE											TRUE
54541	DDIT4					TRUE											weak	TRUE
3321	IGSF3					TRUE											weak	TRUE
54936	ADPRHL2					TRUE											TRUE
90427	BMF					TRUE											TRUE
9699	RIMS2					TRUE											weak	TRUE
139886	SPIN4					TRUE													TRUE
57534	MIB1					TRUE													TRUE
80144	FRAS1					TRUE				TRUE	TRUE		TRUE				TRUE
2669	GEM					TRUE													TRUE
4756	NEO1					TRUE											TRUE
9655	SOCS5					TRUE											TRUE
55454	CSGALNACT2					TRUE													TRUE
2810	SFN					TRUE											TRUE
4282	MIF					TRUE													TRUE
441631	TSPAN11					TRUE											weak		TRUE
23743	BHMT2					TRUE													TRUE
51719	CAB39					TRUE											weak	weak	TRUE
51780	KDM3B					TRUE											TRUE
8454	CUL1					TRUE			TRUE										TRUE
84153	RNASEH2C					TRUE											TRUE
4188	MDFI					TRUE				TRUE									TRUE
168667	BMPER					TRUE				TRUE		TRUE	TRUE				TRUE
3226	HOXC10					TRUE											TRUE
201163	FLCN					TRUE				TRUE				TRUE		TRUE	TRUE
255877	BCL6B					TRUE											TRUE
390113	OR4X1	TRUE				TRUE													TRUE
22828	SCAF8					TRUE													TRUE
139285	AMER1					TRUE				TRUE		TRUE	TRUE				TRUE
1861	TOR1A					TRUE											weak		TRUE
6898	TAT					TRUE											TRUE
9758	FRMPD4	TRUE				TRUE											weak		TRUE
2115	ETV1					TRUE													TRUE
51177	PLEKHO1					TRUE													TRUE
246	ALOX15					TRUE											weak		TRUE
51527	GSKIP					TRUE											TRUE
29	ABR					TRUE													TRUE
55007	FAM118A					TRUE													TRUE
84937	ZNRF1					TRUE											weak		TRUE
357	SHROOM2					TRUE											weak		TRUE
26266	SLC13A4	TRUE				TRUE											TRUE
256380	SCML4					TRUE													TRUE
221468	TMEM217					TRUE											TRUE
54880	BCOR					TRUE											TRUE
55334	SLC39A9					TRUE											TRUE
8701	DNAH11	TRUE				TRUE								TRUE		TRUE			TRUE
23361	ZNF629					TRUE											weak		TRUE
754	PTTG1IP					TRUE													TRUE
2042	EPHA3					TRUE											TRUE
9786	KIAA0586					TRUE								TRUE		TRUE	TRUE
3162	HMOX1					TRUE											TRUE
348980	HCN1					TRUE											TRUE
23787	MTCH1					TRUE													TRUE
6376	CX3CL1	TRUE				TRUE												weak	TRUE
10637	LEFTY1					TRUE											TRUE
90378	SAMD1					TRUE											TRUE
10923	SUB1	TRUE				TRUE											TRUE
84926	SPRYD3					TRUE											TRUE
57626	KLHL1	TRUE				TRUE											TRUE
140739	UBE2F					TRUE													TRUE
420	ART4					TRUE													TRUE
147015	DHRS13	TRUE				TRUE											TRUE
54496	PRMT7	TRUE				TRUE													TRUE
55890	GPRC5C	TRUE				TRUE											weak		TRUE
83871	RAB34	TRUE				TRUE										TRUE	weak	TRUE
140597	TCEAL2	TRUE				TRUE											TRUE
7225	TRPC6	TRUE				TRUE													TRUE
5887	RAD23B	TRUE				TRUE											TRUE
79723	SUV39H2	TRUE				TRUE													TRUE
56731	SLC2A4RG	TRUE				TRUE											TRUE
8406	SRPX	TRUE				TRUE													TRUE
7748	ZNF195	TRUE				TRUE											weak		TRUE
388946	TMEM247	TRUE				TRUE											weak	weak	TRUE
11146	GLMN	TRUE				TRUE											TRUE
55605	KIF21A	TRUE				TRUE													TRUE
200132	TCTEX1D1	TRUE				TRUE													TRUE
2908	NR3C1	TRUE				TRUE													TRUE
100506742	CASP12	TRUE				TRUE													TRUE
10491	CRTAP	TRUE				TRUE													TRUE
10174	SORBS3	TRUE				TRUE												weak	TRUE
219970	GLYATL2	TRUE				TRUE													TRUE
79828	METTL8	TRUE				TRUE													TRUE
84448	ABLIM2	TRUE				TRUE													TRUE
8479	HIRIP3	TRUE				TRUE													TRUE
653604	HIST2H3D	TRUE				TRUE													TRUE
56126	PCDHB10	TRUE				TRUE													TRUE
23383	MAU2	TRUE				TRUE			TRUE								weak		TRUE
91404	SESTD1	TRUE				TRUE											weak		TRUE
6477	SIAH1	TRUE				TRUE													TRUE
286319	TUSC1	TRUE				TRUE											TRUE
5709	PSMD3	TRUE				TRUE			TRUE										TRUE
55109	AGGF1	TRUE				TRUE											weak		TRUE
29062	WDR91	TRUE				TRUE													TRUE
10880	ACTL7B	TRUE				TRUE													TRUE
389400	GFRAL	TRUE				TRUE											TRUE
5251	PHEX	TRUE				TRUE													TRUE
55076	TMEM45A	TRUE				TRUE													TRUE
127579	DCST2	TRUE				TRUE													TRUE
797	CALCB	TRUE				TRUE												weak	TRUE
254048	UBN2	TRUE				TRUE													TRUE
55213	RCBTB1	TRUE				TRUE													TRUE
79868	ALG13	TRUE				TRUE			TRUE										TRUE
55137	FIGN	TRUE				TRUE													TRUE
6272	SORT1	TRUE				TRUE													TRUE
6625	SNRNP70	TRUE				TRUE			TRUE										TRUE
7716	VEZF1	TRUE				TRUE													TRUE
9968	MED12	TRUE				TRUE			TRUE										TRUE
6093	ROCK1	TRUE				TRUE											weak	weak	TRUE
29883	CNOT7	TRUE				TRUE													TRUE
640	BLK	TRUE				TRUE													TRUE
84254	CAMKK1	TRUE				TRUE											TRUE
26275	HIBCH	TRUE				TRUE													TRUE
7321	UBE2D1	TRUE				TRUE													TRUE
6445	SGCG	TRUE				TRUE												weak	TRUE
865	CBFB	TRUE				TRUE													TRUE
161582	DNAAF4	TRUE				TRUE										TRUE			TRUE
3291	HSD11B2	TRUE				TRUE											TRUE
27079	RPUSD2	TRUE				TRUE													TRUE
55148	UBR7	TRUE				TRUE													TRUE
10929	SRSF8	TRUE				TRUE													TRUE
256949	KANK3	TRUE				TRUE													TRUE
162461	TMEM92	TRUE				TRUE											weak		TRUE
613210	DEFB136	TRUE				TRUE													TRUE
11320	MGAT4A	TRUE				TRUE													TRUE
3549	IHH	TRUE				TRUE											weak		TRUE
79369	B3GNT4	TRUE				TRUE													TRUE
164284	APCDD1L	TRUE				TRUE											weak		TRUE
154043	CNKSR3	TRUE				TRUE												weak	TRUE
55647	RAB20	TRUE				TRUE												weak	TRUE
11235	PDCD10	TRUE				TRUE												weak	TRUE
7837	PXDN	TRUE				TRUE													TRUE
6650	CAPN15	TRUE				TRUE											weak		TRUE
27190	IL17B	TRUE				TRUE												weak	TRUE
1181	CLCN2	TRUE				TRUE												weak	TRUE
214	ALCAM	TRUE				TRUE							TRUE						TRUE
23389	MED13L	TRUE				TRUE													TRUE
11230	PRAF2	TRUE				TRUE													TRUE
6322	SCML1	TRUE				TRUE													TRUE
54877	ZCCHC2	TRUE				TRUE													TRUE
6819	SULT1C2	TRUE				TRUE											TRUE
467	ATF3	TRUE				TRUE													TRUE
256892	OR51F1	TRUE				TRUE													TRUE
4026	LPP	TRUE				TRUE													TRUE
53904	MYO3A	TRUE				TRUE												weak	TRUE
54103	GSAP	TRUE				TRUE												weak	TRUE
8519	IFITM1	TRUE				TRUE													TRUE
997	CDC34	TRUE				TRUE											weak		TRUE
84173	ELMOD3	TRUE				TRUE										TRUE			TRUE
8934	RAB29	TRUE				TRUE									TRUE		weak		TRUE
608	TNFRSF17	TRUE				TRUE													TRUE
2044	EPHA5	TRUE				TRUE											weak		TRUE
85480	TSLP	TRUE				TRUE												weak	TRUE
9616	RNF7	TRUE				TRUE												weak	TRUE
85409	NKD2	TRUE				TRUE													TRUE
83856	FSD1L	TRUE				TRUE													TRUE
9817	KEAP1	TRUE				TRUE			TRUE				TRUE						TRUE
728118	NUTM2A	TRUE				TRUE												weak	TRUE
7589	ZSCAN21	TRUE				TRUE													TRUE
9851	KIAA0753	TRUE				TRUE								TRUE				weak	TRUE
644096	SDHAF1	TRUE				TRUE											weak		TRUE
5973	RENBP	TRUE				TRUE												weak	TRUE
11054	OGFR	TRUE				TRUE													TRUE
8819	SAP30	TRUE				TRUE													TRUE
389333	PROB1	TRUE				TRUE													TRUE
57473	ZNF512B	TRUE				TRUE													TRUE
5741	PTH	TRUE				TRUE											weak	TRUE
4654	MYOD1	TRUE				TRUE													TRUE
81392	OR2AE1	TRUE				TRUE													TRUE
137392	FAM92A	TRUE				TRUE										TRUE	weak	weak	TRUE
10657	KHDRBS1	TRUE				TRUE											weak	TRUE
64121	RRAGC	TRUE				TRUE													TRUE
83897	KRTAP3-2	TRUE				TRUE													TRUE
94026	POM121L2	TRUE				TRUE													TRUE
51742	ARID4B	TRUE				TRUE											TRUE
83700	JAM3	TRUE				TRUE													TRUE
54456	MOV10L1	TRUE				TRUE													TRUE
219854	TMEM218	TRUE				TRUE										TRUE	weak		TRUE
6094	ROM1	TRUE				TRUE										TRUE	TRUE
4752	NEK3	TRUE				TRUE													TRUE
9158	FIBP	TRUE				TRUE											weak	weak	TRUE
6317	SERPINB3	TRUE				TRUE													TRUE
340990	OTOG	TRUE				TRUE													TRUE
84890	ADO	TRUE				TRUE													TRUE
163702	IFNLR1	TRUE				TRUE											TRUE
167410	LIX1	TRUE				TRUE													TRUE
6622	SNCA	TRUE				TRUE												weak	TRUE
253017	TECRL	TRUE				TRUE													TRUE
8971	H1FX	TRUE				TRUE													TRUE
89941	RHOT2	TRUE				TRUE											weak		TRUE
2104	ESRRG	TRUE				TRUE					TRUE		TRUE						TRUE
442721	LMOD2	TRUE				TRUE											weak		TRUE
22884	WDR37	TRUE				TRUE													TRUE
441272	SPDYE3	TRUE				TRUE													TRUE
1131	CHRM3	TRUE				TRUE					TRUE		TRUE						TRUE
8313	AXIN2	TRUE				TRUE											TRUE
51481	VCX3A	TRUE				TRUE													TRUE
138065	RNF183	TRUE				TRUE													TRUE
10469	TIMM44	TRUE				TRUE			TRUE										TRUE
4152	MBD1	TRUE				TRUE													TRUE
5506	PPP1R3A	TRUE				TRUE													TRUE
140886	PABPC5	TRUE				TRUE											weak	weak	TRUE
54946	SLC41A3	TRUE				TRUE													TRUE
9021	SOCS3	TRUE				TRUE													TRUE
5034	P4HB	TRUE				TRUE													TRUE
79823	CAMKMT	TRUE				TRUE													TRUE
199953	TMEM201	TRUE				TRUE													TRUE
3972	LHB	TRUE				TRUE													TRUE
3588	IL10RB	TRUE				TRUE											TRUE
2690	GHR	TRUE				TRUE													TRUE
54471	MIEF1	TRUE				TRUE												weak	TRUE
7257	TSNAX	TRUE				TRUE													TRUE
2271	FH	TRUE				TRUE													TRUE
441024	MTHFD2L	TRUE				TRUE											weak		TRUE
9717	SEC14L5	TRUE				TRUE													TRUE
2065	ERBB3	TRUE				TRUE											TRUE
221060	RPP38-DT	TRUE				TRUE													TRUE
83992	CTTNBP2	TRUE				TRUE											TRUE
47	ACLY	TRUE				TRUE			TRUE										TRUE
9623	TCL1B	TRUE				TRUE													TRUE
401	PHOX2A	TRUE				TRUE													TRUE
84960	CCDC183	TRUE				TRUE													TRUE
4337	MOCS1	TRUE				TRUE											TRUE
6532	SLC6A4	TRUE				TRUE											weak	TRUE
1232	CCR3	TRUE				TRUE													TRUE
378807	CATSPER4	TRUE				TRUE										TRUE			TRUE
8694	DGAT1	TRUE				TRUE													TRUE
84433	CARD11	TRUE				TRUE											weak		TRUE
5511	PPP1R8	TRUE				TRUE			TRUE										TRUE
1291	COL6A1	TRUE				TRUE												weak	TRUE
338323	NLRP14	TRUE				TRUE													TRUE
57089	ENTPD7	TRUE				TRUE											weak		TRUE
9397	NMT2	TRUE				TRUE													TRUE
5697	PYY	TRUE				TRUE											weak		TRUE
51635	DHRS7	TRUE				TRUE													TRUE
7373	COL14A1	TRUE				TRUE													TRUE
50616	IL22	TRUE				TRUE													TRUE
90576	ZNF799	TRUE				TRUE													TRUE
23090	ZNF423	TRUE				TRUE								TRUE				weak	TRUE
55898	UNC45A	TRUE				TRUE			TRUE										TRUE
91368	CDKN2AIPNL	TRUE				TRUE											weak		TRUE
364	AQP7	TRUE				TRUE													TRUE
55048	VPS37C	TRUE				TRUE													TRUE
92565	FANK1	TRUE				TRUE										TRUE			TRUE
23301	EHBP1	TRUE				TRUE													TRUE
1539	CYLC2	TRUE				TRUE													TRUE
55503	TRPV6	TRUE				TRUE													TRUE
90522	YIF1B	TRUE				TRUE													TRUE
79789	CLMN	TRUE				TRUE													TRUE
57489	ODF2L	TRUE				TRUE										TRUE			TRUE
9854	C2CD2L	TRUE				TRUE													TRUE
23344	ESYT1	TRUE				TRUE											weak		TRUE
390748	PABPN1L	TRUE				TRUE											TRUE
2033	EP300	TRUE				TRUE											TRUE
100507290	ZNF865	TRUE				TRUE												weak	TRUE
345462	ZNF879	TRUE				TRUE													TRUE
167465	ZNF366	TRUE				TRUE													TRUE
129831	RBM45	TRUE				TRUE													TRUE
7253	TSHR	TRUE				TRUE											weak		TRUE
221357	GSTA5	TRUE				TRUE											weak		TRUE
79816	TLE6	TRUE				TRUE													TRUE
375757	SWI5	TRUE				TRUE											weak	weak	TRUE
192134	B3GNT6	TRUE				TRUE													TRUE
8353	HIST1H3E	TRUE				TRUE													TRUE
3164	NR4A1	TRUE				TRUE											weak		TRUE
54769	DIRAS2	TRUE				TRUE											weak		TRUE
51310	SLC22A17	TRUE				TRUE											TRUE
4296	MAP3K11	TRUE				TRUE													TRUE
9348	NDST3	TRUE				TRUE													TRUE
784	CACNB3	TRUE				TRUE													TRUE
80301	PLEKHO2	TRUE				TRUE													TRUE
64377	CHST8	TRUE				TRUE													TRUE
151230	KLHL23	TRUE				TRUE													TRUE
8890	EIF2B4	TRUE				TRUE			TRUE										TRUE
219855	SLC37A2	TRUE				TRUE												weak	TRUE
10910	SUGT1	TRUE				TRUE			TRUE										TRUE
146547	PRSS36	TRUE				TRUE											weak		TRUE
60626	RIC8A	TRUE				TRUE			TRUE										TRUE
3178	HNRNPA1	TRUE				TRUE											weak	weak	TRUE
2766	GMPR	TRUE				TRUE													TRUE
57514	ARHGAP31	TRUE				TRUE											weak		TRUE
260436	FDCSP	TRUE				TRUE													TRUE
4616	GADD45B	TRUE				TRUE													TRUE
56098	PCDHGC4	TRUE				TRUE													TRUE
115560	ZNF501	TRUE				TRUE											weak	weak	TRUE
84085	FBXO30	TRUE				TRUE												weak	TRUE
9755	TBKBP1	TRUE				TRUE												weak	TRUE
861	RUNX1	TRUE				TRUE													TRUE
79733	E2F8	TRUE				TRUE													TRUE
5563	PRKAA2	TRUE				TRUE													TRUE
79849	PDZD3	TRUE				TRUE													TRUE
57646	USP28	TRUE				TRUE													TRUE
815	CAMK2A	TRUE				TRUE													TRUE
81870	KRTAP9-9	TRUE				TRUE													TRUE
26147	PHF19	TRUE				TRUE											weak	weak	TRUE
23429	RYBP	TRUE				TRUE											weak	weak	TRUE
7170	TPM3	TRUE				TRUE												weak	TRUE
55255	WDR41	TRUE				TRUE											weak	weak	TRUE
29915	HCFC2	TRUE				TRUE													TRUE
50834	TAS2R1	TRUE				TRUE													TRUE
728763	CROCC2	TRUE				TRUE													TRUE
120376	COLCA2	TRUE				TRUE													TRUE
9019	MPZL1	TRUE				TRUE													TRUE
9169	SCAF11	TRUE				TRUE													TRUE
730094	MOSMO	TRUE				TRUE										TRUE			TRUE
140870	WFDC6	TRUE				TRUE											weak		TRUE
255798	SMCO1	TRUE				TRUE													TRUE
2019	EN1	TRUE				TRUE													TRUE
6846	XCL2	TRUE				TRUE													TRUE
200205	IBA57	TRUE				TRUE			TRUE										TRUE
6036	RNASE2	TRUE				TRUE													TRUE
51466	EVL	TRUE				TRUE											weak		TRUE
29994	BAZ2B	TRUE				TRUE													TRUE
3315	HSPB1	TRUE				TRUE											weak		TRUE
326	AIRE	TRUE				TRUE												weak	TRUE
50859	SPOCK3	TRUE				TRUE													TRUE
84166	NLRC5	TRUE				TRUE													TRUE
58488	PCTP	TRUE				TRUE													TRUE
22885	ABLIM3	TRUE				TRUE													TRUE
5932	RBBP8	TRUE				TRUE			TRUE										TRUE
80328	ULBP2	TRUE				TRUE											weak		TRUE
55227	LRRC1	TRUE				TRUE													TRUE
154743	BMT2	TRUE				TRUE													TRUE
53833	IL20RB	TRUE				TRUE													TRUE
6605	SMARCE1	TRUE				TRUE											TRUE
57799	RAB40C	TRUE				TRUE													TRUE
55835	CENPJ	TRUE				TRUE			TRUE						TRUE	TRUE			TRUE
158297	SAXO1	TRUE				TRUE									TRUE	TRUE			TRUE
23765	IL17RA	TRUE				TRUE											weak		TRUE
286223	C9orf47	TRUE				TRUE													TRUE
1687	GSDME	TRUE				TRUE													TRUE
440275	EIF2AK4	TRUE				TRUE											weak	weak	TRUE
342538	NACA2	TRUE				TRUE													TRUE
55243	KIRREL1	TRUE				TRUE													TRUE
100527978	TLCD4-RWDD3	TRUE				TRUE													TRUE
55129	ANO10	TRUE				TRUE													TRUE
375567	VWC2	TRUE				TRUE													TRUE
65125	WNK1	TRUE				TRUE			TRUE						TRUE				TRUE
10082	GPC6	TRUE				TRUE													TRUE
100130519	TMEM221	TRUE				TRUE													TRUE
80776	B9D2	TRUE				TRUE								TRUE		TRUE			TRUE
114926	SMIM19	TRUE				TRUE													TRUE
79612	NAA16	TRUE				TRUE												weak	TRUE
5576	PRKAR2A	TRUE				TRUE									TRUE	TRUE	weak		TRUE
255022	CALHM1	TRUE				TRUE													TRUE
91703	ACY3	TRUE				TRUE													TRUE
10924	SMPDL3A	TRUE				TRUE													TRUE
148066	ZNRF4	TRUE				TRUE													TRUE
100505679	UBE2Q2L	TRUE				TRUE													TRUE
8270	LAGE3	TRUE				TRUE			TRUE										TRUE
10008	KCNE3	TRUE				TRUE													TRUE
11176	BAZ2A	TRUE				TRUE													TRUE
9955	HS3ST3A1	TRUE				TRUE											weak		TRUE
10120	ACTR1B	TRUE				TRUE													TRUE
401145	CCSER1	TRUE				TRUE													TRUE
148641	SLC35F3	TRUE				TRUE											weak	weak	TRUE
120939	TMEM52B	TRUE				TRUE													TRUE
84236	RHBDD1	TRUE				TRUE													TRUE
4239	MFAP4	TRUE				TRUE													TRUE
7026	NR2F2	TRUE				TRUE						TRUE	TRUE						TRUE
25806	VAX2	TRUE				TRUE													TRUE
259240	WFDC9	TRUE				TRUE													TRUE
131566	DCBLD2	TRUE				TRUE											weak		TRUE
283152	CCDC153	TRUE				TRUE											weak		TRUE
284111	SLC13A5	TRUE				TRUE											TRUE
144535	CFAP54	TRUE				TRUE									TRUE	TRUE			TRUE
57121	LPAR5	TRUE				TRUE											weak		TRUE
439996	IFIT1B	TRUE				TRUE													TRUE
1536	CYBB	TRUE				TRUE													TRUE
55907	CMAS	TRUE				TRUE													TRUE
1123	CHN1	TRUE				TRUE												weak	TRUE
4046	LSP1	TRUE				TRUE											weak		TRUE
6640	SNTA1	TRUE				TRUE													TRUE
4620	MYH2	TRUE				TRUE													TRUE
79057	PRRG3	TRUE				TRUE													TRUE
57673	BEND3	TRUE				TRUE													TRUE
4171	MCM2	TRUE				TRUE			TRUE										TRUE
149041	RC3H1	TRUE				TRUE													TRUE
255104	TMCO4	TRUE				TRUE											weak	weak	TRUE
3105	HLA-A	TRUE				TRUE													TRUE
148137	PROSER3	TRUE				TRUE									TRUE				TRUE
729396	GAGE12J	TRUE				TRUE													TRUE
587	BCAT2	TRUE				TRUE											weak	weak	TRUE
22832	CEP162	TRUE				TRUE									TRUE	TRUE			TRUE
401565	FAM166A	TRUE				TRUE													TRUE
23382	AHCYL2	TRUE				TRUE											weak		TRUE
4985	OPRD1	TRUE				TRUE											weak	weak	TRUE
63904	DUSP21	TRUE				TRUE													TRUE
23143	LRCH1	TRUE				TRUE													TRUE
917	CD3G	TRUE				TRUE													TRUE
3294	HSD17B2	TRUE				TRUE													TRUE
9969	MED13	TRUE				TRUE											TRUE
645864	MAGEB17	TRUE				TRUE													TRUE
254170	FBXO33	TRUE				TRUE													TRUE
9443	MED7	TRUE				TRUE			TRUE										TRUE
138046	RALYL	TRUE				TRUE													TRUE
26469	PTPN18	TRUE				TRUE											weak		TRUE
55659	ZNF416	TRUE				TRUE													TRUE
10269	ZMPSTE24	TRUE				TRUE													TRUE
83482	SCRT1	TRUE				TRUE													TRUE
84701	COX4I2	TRUE				TRUE													TRUE
5121	PCP4	TRUE				TRUE													TRUE
126129	CPT1C	TRUE				TRUE													TRUE
9389	SLC22A14	TRUE				TRUE													TRUE
9201	DCLK1	TRUE				TRUE											weak	TRUE
2705	GJB1	TRUE				TRUE													TRUE
22877	MLXIP	TRUE				TRUE													TRUE
338675	OR5AP2	TRUE				TRUE													TRUE
57541	ZNF398	TRUE				TRUE													TRUE
84276	NICN1	TRUE				TRUE													TRUE
201456	FBXO15	TRUE				TRUE												weak	TRUE
157657	C8orf37	TRUE				TRUE								TRUE		TRUE			TRUE
84343	HPS3	TRUE				TRUE													TRUE
80821	DDHD1	TRUE				TRUE													TRUE
23208	SYT11	TRUE				TRUE													TRUE
85021	REPS1	TRUE				TRUE													TRUE
27230	SERP1	TRUE				TRUE													TRUE
51364	ZMYND10	TRUE				TRUE								TRUE					TRUE
4759	NEU2	TRUE				TRUE													TRUE
10588	MTHFS	TRUE				TRUE											weak	weak	TRUE
158584	FAAH2	TRUE				TRUE													TRUE
3625	INHBB	TRUE				TRUE													TRUE
23729	SHPK	TRUE				TRUE											weak		TRUE
100507527	THEG5	TRUE				TRUE													TRUE
90050	FAM181A	TRUE				TRUE												weak	TRUE
11318	GPR182	TRUE				TRUE													TRUE
196074	METTL15	TRUE				TRUE													TRUE
51052	PRLH	TRUE				TRUE												weak	TRUE
60	ACTB	TRUE				TRUE											weak	weak	TRUE
4927	NUP88	TRUE				TRUE			TRUE										TRUE
6643	SNX2	TRUE				TRUE													TRUE
8924	HERC2	TRUE				TRUE													TRUE
7162	TPBG	TRUE				TRUE												weak	TRUE
6869	TACR1	TRUE				TRUE										TRUE		weak	TRUE
57451	TENM2	TRUE				TRUE													TRUE
340547	VSIG1	TRUE				TRUE													TRUE
27434	POLM	TRUE				TRUE													TRUE
2119	ETV5	TRUE				TRUE						TRUE	TRUE				weak		TRUE
56475	RPRM	TRUE				TRUE													TRUE
23322	RPGRIP1L	TRUE				TRUE								TRUE		TRUE		weak	TRUE
6256	RXRA	TRUE				TRUE							TRUE						TRUE
122060	SLAIN1	TRUE				TRUE													TRUE
147407	SLC25A52	TRUE				TRUE													TRUE
23187	PHLDB1	TRUE				TRUE											TRUE
8460	TPST1	TRUE				TRUE												weak	TRUE
8681	JMJD7-PLA2G4B	TRUE				TRUE													TRUE
7621	ZNF70	TRUE				TRUE													TRUE
10641	NPRL2	TRUE				TRUE													TRUE
3396	MRPL58	TRUE				TRUE													TRUE
120103	SLC36A4	TRUE				TRUE													TRUE
9202	ZMYM4	TRUE				TRUE													TRUE
100128327	TRAPPC3L	TRUE				TRUE													TRUE
54432	YIPF1	TRUE				TRUE													TRUE
3560	IL2RB	TRUE				TRUE													TRUE
22909	FAN1	TRUE				TRUE												weak	TRUE
23067	SETD1B	TRUE				TRUE													TRUE
51	ACOX1	TRUE				TRUE													TRUE
4583	MUC2	TRUE				TRUE													TRUE
9797	TATDN2	TRUE				TRUE											weak		TRUE
7448	VTN	TRUE				TRUE													TRUE
2972	BRF1	TRUE				TRUE			TRUE										TRUE
164045	HFM1	TRUE				TRUE													TRUE
84239	ATP13A4	TRUE				TRUE													TRUE
50807	ASAP1	TRUE				TRUE									TRUE				TRUE
51530	ZC3HC1	TRUE				TRUE													TRUE
147741	ZNF560	TRUE				TRUE													TRUE
4247	MGAT2	TRUE				TRUE												TRUE
10276	NET1	TRUE				TRUE													TRUE
284	ANGPT1	TRUE				TRUE													TRUE
92595	ZNF764	TRUE				TRUE												weak	TRUE
90317	ZNF616	TRUE				TRUE													TRUE
93986	FOXP2	TRUE				TRUE												weak	TRUE
202018	TAPT1	TRUE				TRUE								TRUE		TRUE	weak		TRUE
125981	ACER1	TRUE				TRUE													TRUE
390327	OR6C70	TRUE				TRUE													TRUE
399664	MEX3D	TRUE				TRUE													TRUE
22976	PAXIP1	TRUE				TRUE							TRUE						TRUE
100507421	TMEM178B	TRUE				TRUE													TRUE
7046	TGFBR1	TRUE				TRUE													TRUE
1813	DRD2	TRUE				TRUE										TRUE	weak		TRUE
389860	PAGE2B	TRUE				TRUE													TRUE
203569	PAGE2	TRUE				TRUE													TRUE
63035	BCORL1	TRUE				TRUE											weak		TRUE
1952	CELSR2	TRUE				TRUE													TRUE
5606	MAP2K3	TRUE				TRUE													TRUE
4653	MYOC	TRUE				TRUE										TRUE			TRUE
80760	ITIH5	TRUE				TRUE													TRUE
128710	SLX4IP	TRUE				TRUE													TRUE
56889	TM9SF3	TRUE				TRUE													TRUE
122618	PLD4	TRUE				TRUE											weak		TRUE
100128905	LINC01960	TRUE				TRUE													TRUE
1393	CRHBP	TRUE				TRUE													TRUE
8804	CREG1	TRUE				TRUE													TRUE
2694	CBLIF	TRUE				TRUE													TRUE
6154	RPL26	TRUE				TRUE													TRUE
9690	UBE3C	TRUE				TRUE											weak	weak	TRUE
4856	CCN3	TRUE				TRUE													TRUE
5362	PLXNA2	TRUE				TRUE													TRUE
149461	CLDN19	TRUE				TRUE													TRUE
6836	SURF4	TRUE				TRUE											weak		TRUE
5174	PDZK1	TRUE				TRUE													TRUE
4013	VWA5A	TRUE				TRUE													TRUE
6655	SOS2	TRUE				TRUE													TRUE
8100	IFT88	TRUE				TRUE									TRUE	TRUE		weak	TRUE
64760	FAM160B2	TRUE				TRUE													TRUE
2335	FN1	TRUE				TRUE													TRUE
306	ANXA3	TRUE				TRUE													TRUE
126402	CCDC105	TRUE				TRUE													TRUE
256281	NUDT14	TRUE				TRUE													TRUE
160857	CCDC122	TRUE				TRUE													TRUE
9819	TSC22D2	TRUE				TRUE													TRUE
10922	FASTK	TRUE				TRUE													TRUE
79927	FAM110D	TRUE				TRUE													TRUE
344167	FOXI3	TRUE				TRUE													TRUE
100129520	TEX13C	TRUE				TRUE													TRUE
121227	LRIG3	TRUE				TRUE											TRUE
81892	SLIRP	TRUE				TRUE										TRUE			TRUE
79018	GID4	TRUE				TRUE													TRUE
84220	RGPD5	TRUE				TRUE													TRUE
729540	RGPD6	TRUE				TRUE													TRUE
377630	USP17L2	TRUE				TRUE													TRUE
51228	GLTP	TRUE				TRUE													TRUE
147657	ZNF480	TRUE				TRUE													TRUE
55958	KLHL9	TRUE				TRUE													TRUE
783	CACNB2	TRUE				TRUE													TRUE
3612	IMPA1	TRUE				TRUE													TRUE
91179	SCARF2	TRUE				TRUE													TRUE
285148	IAH1	TRUE				TRUE													TRUE
51571	FAM49B	TRUE				TRUE										TRUE			TRUE
5526	PPP2R5B	TRUE				TRUE													TRUE
54466	SPIN2A	TRUE				TRUE													TRUE
474343	SPIN2B	TRUE				TRUE													TRUE
158431	ZNF782	TRUE				TRUE													TRUE
51307	FAM53C	TRUE				TRUE											weak		TRUE
10471	PFDN6	TRUE				TRUE			TRUE									weak	TRUE
401612	SLC25A53	TRUE				TRUE													TRUE
83650	SLC35G5	TRUE				TRUE													TRUE
5023	P2RX1	TRUE				TRUE													TRUE
7032	TFF2	TRUE				TRUE												weak	TRUE
64577	ALDH8A1	TRUE				TRUE													TRUE
10202	DHRS2	TRUE				TRUE													TRUE
2098	ESD	TRUE				TRUE													TRUE
284353	NKPD1	TRUE				TRUE													TRUE
79056	PRRG4	TRUE				TRUE													TRUE
89782	LMLN	TRUE				TRUE													TRUE
2742	GLRA2	TRUE				TRUE													TRUE
168433	RNF133	TRUE				TRUE													TRUE
57486	NLN	TRUE				TRUE													TRUE
79843	FAM124B	TRUE				TRUE													TRUE
26175	TMEM251	TRUE				TRUE													TRUE
79411	GLB1L	TRUE				TRUE											weak	weak	TRUE
6514	SLC2A2	TRUE				TRUE													TRUE
3586	IL10	TRUE				TRUE													TRUE
64768	IPPK	TRUE				TRUE													TRUE
3381	IBSP	TRUE				TRUE													TRUE
78994	PRR14	TRUE				TRUE											TRUE
5573	PRKAR1A	TRUE				TRUE			TRUE						TRUE	TRUE			TRUE
92181	UBTD2	TRUE				TRUE													TRUE
7862	BRPF1	TRUE				TRUE													TRUE
9651	PLCH2	TRUE				TRUE													TRUE
51112	TRAPPC12	TRUE				TRUE													TRUE
5160	PDHA1	TRUE				TRUE												weak	TRUE
126123	IZUMO2	TRUE				TRUE													TRUE
51073	MRPL4	TRUE				TRUE			TRUE										TRUE
4248	MGAT3	TRUE				TRUE													TRUE
100507650	RNF212B	TRUE				TRUE													TRUE
113	ADCY7	TRUE				TRUE													TRUE
204474	PDILT	TRUE				TRUE													TRUE
27239	GPR162	TRUE				TRUE													TRUE
11251	PTGDR2	TRUE				TRUE											weak		TRUE
8541	PPFIA3	TRUE				TRUE											weak		TRUE
80739	MPIG6B	TRUE				TRUE													TRUE
384	ARG2	TRUE				TRUE													TRUE
85358	SHANK3	TRUE				TRUE										TRUE			TRUE
51074	APIP	TRUE				TRUE													TRUE
1491	CTH	TRUE				TRUE													TRUE
8676	STX11	TRUE				TRUE													TRUE
3066	HDAC2	TRUE				TRUE											TRUE
196500	PIANP	TRUE				TRUE													TRUE
3839	KPNA3	TRUE				TRUE													TRUE
161753	ODF3L1	TRUE				TRUE												weak	TRUE
440335	SMIM22	TRUE				TRUE													TRUE
79832	QSER1	TRUE				TRUE													TRUE
153	ADRB1	TRUE				TRUE												weak	TRUE
23353	SUN1	TRUE				TRUE													TRUE
100529215	ZNF559-ZNF177	TRUE				TRUE													TRUE
4356	MPP3	TRUE				TRUE											TRUE
6503	SLA	TRUE				TRUE													TRUE
84300	UQCC2	TRUE				TRUE													TRUE
64100	ELSPBP1	TRUE				TRUE													TRUE
126375	ZNF792	TRUE				TRUE													TRUE
161291	TMEM30B	TRUE				TRUE													TRUE
7018	TF	TRUE				TRUE													TRUE
9360	PPIG	TRUE				TRUE													TRUE
114757	CYGB	TRUE				TRUE													TRUE
10193	RNF41	TRUE				TRUE													TRUE
7762	ZNF215	TRUE				TRUE											weak		TRUE
84807	NFKBID	TRUE				TRUE													TRUE
9862	MED24	TRUE				TRUE													TRUE
404037	HAPLN4	TRUE				TRUE												weak	TRUE
6262	RYR2	TRUE				TRUE													TRUE
10586	MAB21L2	TRUE				TRUE													TRUE
92	ACVR2A	TRUE				TRUE													TRUE
10501	SEMA6B	TRUE				TRUE													TRUE
79658	ARHGAP10	TRUE				TRUE													TRUE
8369	HIST1H4G	TRUE				TRUE													TRUE
153090	DAB2IP	TRUE				TRUE												weak	TRUE
113220	KIF12	TRUE				TRUE													TRUE
342850	ANKRD62	TRUE				TRUE													TRUE
80237	ELL3	TRUE				TRUE													TRUE
152756	FAM218A	TRUE				TRUE													TRUE
81550	TDRD3	TRUE				TRUE													TRUE
81034	SLC25A32	TRUE				TRUE												weak	TRUE
197407	ZNF48	TRUE				TRUE													TRUE
56670	SUCNR1	TRUE				TRUE												weak	TRUE
140876	RIPOR3	TRUE				TRUE													TRUE
84889	SLC7A3	TRUE				TRUE													TRUE
10803	CCR9	TRUE				TRUE													TRUE
81558	FAM117A	TRUE				TRUE													TRUE
8766	RAB11A	TRUE				TRUE									TRUE				TRUE
80008	TMEM156	TRUE				TRUE													TRUE
134111	UBE2QL1	TRUE				TRUE													TRUE
22873	DZIP1	TRUE				TRUE									TRUE	TRUE			TRUE
57116	ZNF695	TRUE				TRUE													TRUE
11345	GABARAPL2	TRUE				TRUE													TRUE
10445	MCRS1	TRUE				TRUE									TRUE				TRUE
386746	MRGPRG	TRUE				TRUE											TRUE
114792	KLHL32	TRUE				TRUE													TRUE
112752	IFT43	TRUE				TRUE								TRUE		TRUE			TRUE
23243	ANKRD28	TRUE				TRUE													TRUE
776	CACNA1D	TRUE				TRUE													TRUE
56986	DTWD1	TRUE				TRUE													TRUE
100506627		TRUE				TRUE													TRUE
26049	FAM169A	TRUE				TRUE													TRUE
285955	SPDYE1	TRUE				TRUE													TRUE
7739	ZNF185	TRUE				TRUE													TRUE
80833	APOL3	TRUE				TRUE													TRUE
6193	RPS5	TRUE				TRUE			TRUE										TRUE
64101	LRRC4	TRUE				TRUE													TRUE
9306	SOCS6	TRUE				TRUE													TRUE
6318	SERPINB4	TRUE				TRUE													TRUE
11162	NUDT6	TRUE				TRUE													TRUE
1815	DRD4	TRUE				TRUE											weak		TRUE
2691	GHRH	TRUE				TRUE													TRUE
389123	IQCF2	TRUE				TRUE											TRUE
5731	PTGER1	TRUE				TRUE													TRUE
100144748	KLLN	TRUE				TRUE													TRUE
23064	SETX	TRUE				TRUE													TRUE
1759	DNM1	TRUE				TRUE													TRUE
639	PRDM1	TRUE				TRUE												weak	TRUE
167	CRISP1	TRUE				TRUE													TRUE
284615	ANKRD34A	TRUE				TRUE													TRUE
57496	MRTFB	TRUE				TRUE													TRUE
2925	GRPR	TRUE				TRUE											weak		TRUE
84868	HAVCR2	TRUE				TRUE													TRUE
5802	PTPRS	TRUE				TRUE													TRUE
245908	DEFB105A	TRUE				TRUE													TRUE
504180	DEFB105B	TRUE				TRUE													TRUE
388531	RGS9BP	TRUE				TRUE										TRUE			TRUE
114827	FHAD1	TRUE				TRUE													TRUE
9863	MAGI2	TRUE				TRUE													TRUE
43	ACHE	TRUE				TRUE											weak	TRUE
3006	HIST1H1C	TRUE				TRUE													TRUE
54014	BRWD1	TRUE				TRUE													TRUE
647060	SPATA31A1	TRUE				TRUE													TRUE
93978	CLEC6A	TRUE				TRUE													TRUE
4294	MAP3K10	TRUE				TRUE													TRUE
8631	SKAP1	TRUE				TRUE													TRUE
6736	SRY	TRUE				TRUE													TRUE
2	A2M	TRUE				TRUE													TRUE
5989	RFX1	TRUE				TRUE													TRUE
1179	CLCA1	TRUE				TRUE													TRUE
8942	KYNU	TRUE				TRUE											weak		TRUE
57143	ADCK1	TRUE				TRUE												TRUE
5734	PTGER4	TRUE				TRUE													TRUE
10771	ZMYND11	TRUE				TRUE													TRUE
10180	RBM6	TRUE				TRUE													TRUE
390260	OR6X1	TRUE				TRUE													TRUE
4185	ADAM11	TRUE				TRUE													TRUE
9475	ROCK2						TRUE			TRUE							TRUE
55626	AMBRA1						TRUE			TRUE						TRUE	TRUE
5728	PTEN						TRUE			TRUE							weak	TRUE
93624	TADA2B						TRUE										TRUE
57551	TAOK1						TRUE										TRUE
5074	PAWR						TRUE										TRUE
55578	SUPT20H						TRUE			TRUE							TRUE
79659	DYNC2H1						TRUE			TRUE				TRUE		TRUE	TRUE
1028	CDKN1C						TRUE			TRUE			TRUE				TRUE
5366	PMAIP1						TRUE										weak	TRUE
51684	SUFU						TRUE			TRUE				TRUE		TRUE	TRUE
7798	LUZP1						TRUE			TRUE					TRUE		TRUE
1613	DAPK3						TRUE										TRUE
51134	CEP83						TRUE							TRUE		TRUE	weak	TRUE
23300	ATMIN						TRUE					TRUE	TRUE				TRUE
22920	KIFAP3						TRUE								TRUE	TRUE	TRUE
58504	ARHGAP22						TRUE										weak	TRUE
5925	RB1						TRUE										TRUE
4637	MYL6						TRUE										TRUE
7490	WT1						TRUE			TRUE		TRUE	TRUE				TRUE
23432	GPR161						TRUE			TRUE				TRUE		TRUE	TRUE
8503	PIK3R3						TRUE										TRUE
11127	KIF3A						TRUE			TRUE		TRUE	TRUE		TRUE	TRUE	TRUE
55205	ZNF532						TRUE										weak	weak	TRUE
57560	IFT80						TRUE							TRUE		TRUE	TRUE
182	JAG1						TRUE			TRUE	TRUE		TRUE				TRUE
23545	ATP6V0A2						TRUE										TRUE
28514	DLL1						TRUE			TRUE		TRUE	TRUE				weak	weak	TRUE
56912	IFT46						TRUE								TRUE	TRUE	weak	TRUE
51441	YTHDF2						TRUE			TRUE							weak	TRUE
5133	PDCD1	TRUE					TRUE										weak	weak	TRUE
4627	MYH9						TRUE			TRUE							TRUE
6416	MAP2K4						TRUE										weak	TRUE
9742	IFT140						TRUE			TRUE				TRUE		TRUE	TRUE
26146	TRAF3IP1						TRUE			TRUE				TRUE		TRUE	TRUE
51626	DYNC2LI1	TRUE					TRUE							TRUE		TRUE	TRUE
55294	FBXW7						TRUE										TRUE
389690	MROH5						TRUE										weak		TRUE
57539	WDR35						TRUE							TRUE		TRUE	TRUE
8131	NPRL3						TRUE										TRUE
23098	SARM1	TRUE					TRUE											weak	TRUE
79674	VEPH1						TRUE										weak	weak	TRUE
939	CD27						TRUE										weak	TRUE
9630	GNA14	TRUE					TRUE										weak	weak	TRUE
54442	KCTD5						TRUE										TRUE
3768	KCNJ12						TRUE										weak	TRUE
7249	TSC2						TRUE			TRUE							TRUE
51256	TBC1D7						TRUE								TRUE	TRUE	weak	weak	TRUE
27152	INTU						TRUE			TRUE				TRUE		TRUE	TRUE
60489	APOBEC3G						TRUE										weak		TRUE
23779	ARHGAP8						TRUE												TRUE
84071	ARMC2	TRUE					TRUE												TRUE
9371	KIF3B	TRUE					TRUE								TRUE	TRUE			TRUE
2737	GLI3						TRUE			TRUE	TRUE		TRUE	TRUE		TRUE	TRUE
10495	ENOX2						TRUE										weak		TRUE
284382	ACTL9						TRUE										weak	TRUE
56998	CTNNBIP1						TRUE			TRUE		TRUE	TRUE				TRUE
6049	RNF6	TRUE					TRUE											weak	TRUE
6754	SSTR4						TRUE										weak	TRUE
2683	B4GALT1						TRUE			TRUE							weak	TRUE
79778	MICALL2						TRUE												TRUE
339122	RAB43	TRUE					TRUE											weak	TRUE
5782	PTPN12						TRUE										TRUE
10346	TRIM22						TRUE												TRUE
23059	CLUAP1						TRUE			TRUE				TRUE		TRUE	weak	TRUE
65250	CPLANE1						TRUE			TRUE						TRUE		TRUE
10464	PIBF1						TRUE							TRUE			TRUE
4763	NF1						TRUE			TRUE							TRUE
4199	ME1	TRUE					TRUE												TRUE
8242	KDM5C	TRUE					TRUE										weak	weak	TRUE
54739	XAF1	TRUE					TRUE										weak	weak	TRUE
6271	S100A1	TRUE					TRUE										weak	weak	TRUE
10608	MXD4	TRUE					TRUE										weak	weak	TRUE
57728	WDR19	TRUE					TRUE							TRUE		TRUE	TRUE
56253	CRTAM	TRUE					TRUE										weak		TRUE
10042	HMGXB4	TRUE					TRUE											weak	TRUE
79583	TMEM231	TRUE					TRUE							TRUE		TRUE	weak	weak	TRUE
79363	CPLANE2						TRUE									TRUE	weak	TRUE
59338	PLEKHA1	TRUE					TRUE										TRUE
100861437							TRUE												TRUE
130497	OSR1	TRUE					TRUE					TRUE	TRUE		TRUE		TRUE
3985	LIMK2	TRUE					TRUE										weak	weak	TRUE
23176	SEPTIN8	TRUE					TRUE												TRUE
27443	CECR2	TRUE					TRUE											TRUE
25980	AAR2	TRUE					TRUE										weak		TRUE
140432	RNF113B	TRUE					TRUE										weak		TRUE
6659	SOX4						TRUE			TRUE		TRUE	TRUE				weak	weak	TRUE
2203	FBP1	TRUE					TRUE										weak		TRUE
7248	TSC1						TRUE			TRUE							TRUE
161742	SPRED1	TRUE					TRUE												TRUE
11309	SLCO2B1	TRUE					TRUE												TRUE
5926	ARID4A	TRUE					TRUE												TRUE
84065	TMEM222	TRUE					TRUE											weak	TRUE
1740	DLG2	TRUE					TRUE												TRUE
56949	XAB2	TRUE					TRUE		TRUE								TRUE
132320	SCLT1	TRUE					TRUE							TRUE		TRUE	TRUE
389257	LRRC14B	TRUE					TRUE										weak	weak	TRUE
10143	CLEC3A	TRUE					TRUE										weak	weak	TRUE
5727	PTCH1						TRUE			TRUE		TRUE	TRUE	TRUE		TRUE	TRUE
146862	UNC45B	TRUE					TRUE												TRUE
58489	ABHD17C	TRUE					TRUE										weak		TRUE
1789	DNMT3B	TRUE					TRUE										TRUE
5455	POU3F3	TRUE					TRUE					TRUE	TRUE				weak		TRUE
79177	ZNF576	TRUE					TRUE										weak	weak	TRUE
9448	MAP4K4						TRUE											TRUE
55857	KIZ	TRUE					TRUE							TRUE					TRUE
9917	FAM20B	TRUE					TRUE											weak	TRUE
644815	FAM83G	TRUE					TRUE										weak	weak	TRUE
2302	FOXJ1	TRUE					TRUE								TRUE		weak	weak	TRUE
169200	TMEM64	TRUE					TRUE										weak		TRUE
27133	KCNH5	TRUE					TRUE												TRUE
29118	DDX25	TRUE					TRUE										weak		TRUE
94025	MUC16	TRUE					TRUE											weak	TRUE
5947	RBP1	TRUE					TRUE											weak	TRUE
552891	DNAJC25-GNG10	TRUE					TRUE										weak	TRUE
89910	UBE3B						TRUE										TRUE
1376	CPT2	TRUE					TRUE										weak	weak	TRUE
149175	MANEAL	TRUE					TRUE											weak	TRUE
11278	KLF12	TRUE					TRUE												TRUE
11033	ADAP1	TRUE					TRUE										weak		TRUE
400916	CHCHD10						TRUE										weak	weak	TRUE
113189	CHST14	TRUE					TRUE										weak		TRUE
6948	TCN2	TRUE					TRUE										weak	TRUE
55616	ASAP3	TRUE					TRUE										weak		TRUE
26005	C2CD3						TRUE			TRUE				TRUE		TRUE	TRUE
27148	STK36	TRUE					TRUE								TRUE		weak	weak	TRUE
23019	CNOT1						TRUE		TRUE									weak	TRUE
8403	SOX14	TRUE					TRUE										weak		TRUE
57113	TRPC7	TRUE					TRUE										weak	weak	TRUE
89886	SLAMF9	TRUE					TRUE												TRUE
23513	SCRIB	TRUE					TRUE						TRUE				weak	TRUE
123169	LEO1	TRUE					TRUE												TRUE
27235	COQ2	TRUE					TRUE		TRUE										TRUE
390928	ACP7						TRUE										weak	weak	TRUE
28981	IFT81						TRUE							TRUE		TRUE	TRUE
51098	IFT52						TRUE			TRUE				TRUE		TRUE	TRUE
7224	TRPC5	TRUE					TRUE											weak	TRUE
79989	TTC26	TRUE					TRUE								TRUE	TRUE			TRUE
150678	COPS9	TRUE					TRUE												TRUE
2900	GRIK4	TRUE					TRUE												TRUE
10278	EFS	TRUE					TRUE											weak	TRUE
23140	ZZEF1	TRUE					TRUE										weak	weak	TRUE
23581	CASP14	TRUE					TRUE										weak	weak	TRUE
27143	PALD1	TRUE					TRUE												TRUE
2814	GP5	TRUE					TRUE												TRUE
59344	ALOXE3	TRUE					TRUE											weak	TRUE
9667	SAFB2	TRUE					TRUE												TRUE
2118	ETV4	TRUE					TRUE					TRUE	TRUE						TRUE
100302174	MIR1307	TRUE					TRUE												TRUE
146849	CCDC42	TRUE					TRUE										weak	TRUE
338645	LUZP2	TRUE					TRUE												TRUE
7746	ZSCAN9	TRUE					TRUE												TRUE
5335	PLCG1							TRUE									TRUE
27097	TAF5L							TRUE									TRUE
29998	BICRA							TRUE										TRUE
7073	TIAL1							TRUE									weak	TRUE
117143	TADA1							TRUE									TRUE
23764	MAFF							TRUE		TRUE							TRUE
8738	CRADD							TRUE									weak	weak	TRUE
7021	TFAP2B							TRUE		TRUE									TRUE
126075	CCDC159							TRUE									weak		TRUE
57695	USP37							TRUE	TRUE								weak		TRUE
10629	TAF6L							TRUE	TRUE										TRUE
6238	RRBP1							TRUE									TRUE
57214	CEMIP							TRUE											TRUE
10409	BASP1							TRUE		TRUE								weak	TRUE
5921	RASA1							TRUE										TRUE
3788	KCNS2							TRUE									TRUE
747	DAGLA							TRUE											TRUE
26251	KCNG2							TRUE									TRUE
10253	SPRY2							TRUE		TRUE			TRUE				TRUE
55869	HDAC8							TRUE									TRUE
245973	ATP6V1C2							TRUE		TRUE							weak		TRUE
123811	FOPNL							TRUE							TRUE	TRUE	TRUE
284312	ZSCAN1							TRUE									TRUE
55527	FEM1A							TRUE									weak	weak	TRUE
3603	IL16							TRUE											TRUE
9643	MORF4L2	TRUE						TRUE									TRUE
51010	EXOSC3							TRUE	TRUE								weak	weak	TRUE
9781	RNF144A							TRUE									TRUE
9095	TBX19							TRUE		TRUE							weak		TRUE
6738	RO60							TRUE										weak	TRUE
645104	CLRN2	TRUE						TRUE									TRUE
65981	CAPRIN2							TRUE		TRUE									TRUE
114825	PWWP2A							TRUE											TRUE
51754	TMEM8B							TRUE											TRUE
152579	SCFD2							TRUE									weak		TRUE
137970	UNC5D							TRUE									weak		TRUE
645027	EVPLL							TRUE									weak	weak	TRUE
55803	ADAP2							TRUE											TRUE
6422	SFRP1							TRUE		TRUE							weak		TRUE
114897	C1QTNF1							TRUE										weak	TRUE
5620	PRM2							TRUE									TRUE
64240	ABCG5							TRUE									TRUE
311	ANXA11							TRUE										weak	TRUE
54059	YBEY							TRUE	TRUE								weak		TRUE
81839	VANGL1							TRUE		TRUE							weak	weak	TRUE
644994	SMIM23							TRUE											TRUE
7043	TGFB3							TRUE									weak		TRUE
57511	COG6	TRUE						TRUE											TRUE
2894	GRID1							TRUE									weak	weak	TRUE
6663	SOX10							TRUE		TRUE							TRUE
6472	SHMT2	TRUE						TRUE											TRUE
25861	WHRN							TRUE		TRUE						TRUE	weak		TRUE
340075	ARSI							TRUE									TRUE
10661	KLF1							TRUE									weak		TRUE
23456	ABCB10	TRUE						TRUE											TRUE
57701	NCKAP5L							TRUE											TRUE
221458	KIF6							TRUE											TRUE
3860	KRT13							TRUE		TRUE									TRUE
4488	MSX2							TRUE		TRUE								weak	TRUE
9037	SEMA5A							TRUE		TRUE							weak	weak	TRUE
26472	PPP1R14B	TRUE						TRUE									weak		TRUE
5139	PDE3A							TRUE									weak		TRUE
55709	KBTBD4							TRUE											TRUE
2116	ETV2							TRUE		TRUE									TRUE
2877	GPX2							TRUE											TRUE
56666	PANX2							TRUE											TRUE
55843	ARHGAP15							TRUE											TRUE
10336	PCGF3							TRUE									TRUE
1280	COL2A1							TRUE		TRUE							weak		TRUE
150165	XKR3	TRUE						TRUE											TRUE
55008	HERC6							TRUE										weak	TRUE
196394	AMN1							TRUE									weak		TRUE
403	ARL3							TRUE						TRUE		TRUE	weak		TRUE
90313	TP53I13							TRUE											TRUE
220388	CCDC89							TRUE											TRUE
6885	MAP3K7							TRUE		TRUE									TRUE
25975	EGFL6							TRUE									TRUE
2825	GPR1							TRUE									weak		TRUE
338699	ANKRD42							TRUE										weak	TRUE
22858	ICK							TRUE						TRUE		TRUE	weak	weak	TRUE
8925	HERC1							TRUE											TRUE
55422	ZNF331							TRUE									weak		TRUE
9204	ZMYM6							TRUE											TRUE
220047	CCDC83	TRUE						TRUE											TRUE
10331	B3GNT3	TRUE						TRUE									TRUE
10482	NXF1	TRUE						TRUE	TRUE										TRUE
79850	TLCD3A	TRUE						TRUE									weak		TRUE
10827	FAM114A2	TRUE						TRUE									weak	weak	TRUE
170954	PPP1R18	TRUE						TRUE										weak	TRUE
22889	KHDC4	TRUE						TRUE									weak		TRUE
23612	PHLDA3	TRUE						TRUE											TRUE
25874	MPC2	TRUE						TRUE											TRUE
3727	JUND	TRUE						TRUE									weak		TRUE
11277	TREX1	TRUE						TRUE									TRUE
10370	CITED2	TRUE						TRUE									TRUE
5172	SLC26A4	TRUE						TRUE										TRUE
7582	ZNF33B	TRUE						TRUE											TRUE
54455	FBXO42	TRUE						TRUE										weak	TRUE
55700	MAP7D1	TRUE						TRUE									weak		TRUE
374654	KIF7	TRUE						TRUE						TRUE		TRUE	weak	TRUE
94097	SFXN5	TRUE						TRUE									weak	weak	TRUE
54437	SEMA5B	TRUE						TRUE											TRUE
337977	KRTAP21-1	TRUE						TRUE									weak		TRUE
5977	DPF2	TRUE						TRUE											TRUE
22880	MORC2	TRUE						TRUE	TRUE										TRUE
26254	OPTC	TRUE						TRUE									weak	TRUE
401262	CRIP3	TRUE						TRUE											TRUE
10919	EHMT2	TRUE						TRUE									TRUE
23460	ABCA6	TRUE						TRUE									weak	TRUE
79154	DHRS11	TRUE						TRUE									weak		TRUE
245802	MS4A6E	TRUE						TRUE											TRUE
27010	TPK1	TRUE						TRUE									TRUE
8076	MFAP5	TRUE						TRUE									TRUE
6664	SOX11	TRUE						TRUE				TRUE	TRUE				weak	weak	TRUE
8870	IER3	TRUE						TRUE									weak	weak	TRUE
1117	CHI3L2	TRUE						TRUE											TRUE
92691	TMEM169	TRUE						TRUE											TRUE
4552	MTRR	TRUE						TRUE											TRUE
54726	OTUD4	TRUE						TRUE									weak		TRUE
54585	LZTFL1	TRUE						TRUE						TRUE					TRUE
125206	SLC5A10	TRUE						TRUE									weak	TRUE
55784	MCTP2	TRUE						TRUE									weak		TRUE
1454	CSNK1E	TRUE						TRUE									weak		TRUE
83460	EMC6	TRUE						TRUE											TRUE
6336	SCN10A	TRUE						TRUE									weak		TRUE
80790	CMIP	TRUE						TRUE											TRUE
152789	JAKMIP1	TRUE						TRUE											TRUE
166968	MIER3	TRUE						TRUE											TRUE
56142	PCDHA6	TRUE						TRUE											TRUE
2568	GABRP	TRUE						TRUE									weak		TRUE
84456	L3MBTL3	TRUE						TRUE									weak		TRUE
6303	SAT1	TRUE						TRUE											TRUE
51807	TUBA8	TRUE						TRUE									weak		TRUE
3728	JUP	TRUE						TRUE											TRUE
1893	ECM1	TRUE						TRUE				TRUE	TRUE						TRUE
105	ADARB2	TRUE						TRUE											TRUE
23654	PLXNB2	TRUE						TRUE											TRUE
7100	TLR5	TRUE						TRUE											TRUE
3482	IGF2R	TRUE						TRUE									weak	weak	TRUE
85300	ATCAY	TRUE						TRUE											TRUE
64648	SPANXD	TRUE						TRUE											TRUE
339855	KY	TRUE						TRUE										weak	TRUE
388512	CLEC17A	TRUE						TRUE											TRUE
153328	SLC25A48	TRUE						TRUE											TRUE
55764	IFT122	TRUE						TRUE						TRUE		TRUE		weak	TRUE
54221	SNTG2	TRUE						TRUE											TRUE
157695	TDRP	TRUE						TRUE									weak		TRUE
84838	ZNF496	TRUE						TRUE											TRUE
164633	CABP7	TRUE						TRUE									weak	weak	TRUE
55110	MAGOHB	TRUE						TRUE											TRUE
81562	LMAN2L	TRUE						TRUE									weak		TRUE
51060	TXNDC12	TRUE						TRUE											TRUE
6273	S100A2	TRUE						TRUE											TRUE
6352	CCL5	TRUE						TRUE											TRUE
388567	ZNF749	TRUE						TRUE											TRUE
441869	ANKRD65	TRUE						TRUE											TRUE
4784	NFIX	TRUE						TRUE											TRUE
147965	FAM98C	TRUE						TRUE									weak		TRUE
9731	CEP104	TRUE						TRUE						TRUE		TRUE		weak	TRUE
3815	KIT	TRUE						TRUE					TRUE				weak	weak	TRUE
50626	CYHR1	TRUE						TRUE										weak	TRUE
100126325	MIR935	TRUE						TRUE											TRUE
2948	GSTM4	TRUE						TRUE									weak		TRUE
1909	EDNRA	TRUE						TRUE										weak	TRUE
2592	GALT	TRUE						TRUE											TRUE
25858	CATSPERZ	TRUE						TRUE								TRUE			TRUE
114818	KLHL29	TRUE						TRUE											TRUE
116173	CMTM5	TRUE						TRUE									weak	weak	TRUE
148741	ANKRD35	TRUE						TRUE										weak	TRUE
100996648	TCP11X2	TRUE						TRUE											TRUE
10562	OLFM4	TRUE						TRUE									weak	weak	TRUE
344191	EVX2	TRUE						TRUE									weak		TRUE
9557	CHD1L	TRUE						TRUE			TRUE		TRUE				TRUE
10251	SPRY3	TRUE						TRUE											TRUE
567	B2M	TRUE						TRUE									weak		TRUE
253832	ZDHHC20	TRUE						TRUE									weak		TRUE
64663	SPANXC	TRUE						TRUE											TRUE
8510	MMP23B	TRUE						TRUE											TRUE
81606	LBH	TRUE						TRUE										weak	TRUE
2046	EPHA8	TRUE						TRUE											TRUE
10541	ANP32B	TRUE						TRUE										weak	TRUE
83900	KRTAP9-3	TRUE						TRUE										weak	TRUE
90523	MLIP	TRUE						TRUE											TRUE
10717	AP4B1	TRUE						TRUE											TRUE
57471	ERMN	TRUE						TRUE											TRUE
54751	FBLIM1	TRUE						TRUE									weak		TRUE
8527	DGKD	TRUE						TRUE											TRUE
387332	TBPL2	TRUE						TRUE									weak		TRUE
100287718	ANKRD66	TRUE						TRUE											TRUE
29941	PKN3	TRUE						TRUE										weak	TRUE
962	CD48	TRUE						TRUE									weak	weak	TRUE
84329	HVCN1	TRUE						TRUE									weak		TRUE
10900	RUNDC3A	TRUE						TRUE											TRUE
51299	NRN1	TRUE						TRUE											TRUE
29063	ZCCHC4	TRUE						TRUE											TRUE
3738	KCNA3	TRUE						TRUE									weak	TRUE
55585	UBE2Q1	TRUE						TRUE										weak	TRUE
9266	CYTH2	TRUE						TRUE										weak	TRUE
140885	SIRPA	TRUE						TRUE											TRUE
63951	DMRTA1	TRUE						TRUE											TRUE
5162	PDHB	TRUE						TRUE									weak	weak	TRUE
57630	SH3RF1	TRUE						TRUE											TRUE
23313	KIAA0930	TRUE						TRUE									weak		TRUE
22864	R3HDM2	TRUE						TRUE											TRUE
83638	C11orf68	TRUE						TRUE											TRUE
6349	CCL3L1	TRUE						TRUE											TRUE
414062	CCL3L3	TRUE						TRUE											TRUE
5832	ALDH18A1	TRUE						TRUE										weak	TRUE
6483	ST3GAL2	TRUE						TRUE											TRUE
158880	USP51	TRUE						TRUE											TRUE
124274	GPR139	TRUE						TRUE									weak		TRUE
51244	CCDC174	TRUE						TRUE											TRUE
2797	GNRH2	TRUE						TRUE										weak	TRUE
375704	ENHO	TRUE						TRUE											TRUE
4208	MEF2C	TRUE						TRUE											TRUE
255626	HIST1H2BA	TRUE						TRUE											TRUE
6332	SCN7A	TRUE						TRUE											TRUE
1621	DBH	TRUE						TRUE											TRUE
645432	ARRDC5	TRUE						TRUE											TRUE
3936	LCP1	TRUE						TRUE									weak		TRUE
10371	SEMA3A	TRUE						TRUE				TRUE	TRUE				weak		TRUE
9454	HOMER3	TRUE						TRUE									weak	weak	TRUE
79269	DCAF10	TRUE						TRUE											TRUE
90665	TBL1Y	TRUE						TRUE											TRUE
23498	HAAO	TRUE						TRUE									weak		TRUE
4720	NDUFS2	TRUE						TRUE	TRUE										TRUE
353174	ZACN	TRUE						TRUE									TRUE
5243	ABCB1	TRUE						TRUE									TRUE
25797	QPCT	TRUE						TRUE											TRUE
6674	SPAG1	TRUE						TRUE						TRUE			weak	weak	TRUE
84750	FUT10	TRUE						TRUE											TRUE
84969	TOX2	TRUE						TRUE									weak		TRUE
10549	PRDX4	TRUE						TRUE											TRUE
6423	SFRP2	TRUE						TRUE											TRUE
9654	TTLL4	TRUE						TRUE								TRUE			TRUE
140850	DEFB127	TRUE						TRUE									weak		TRUE
55034	MOCOS	TRUE						TRUE											TRUE
2128	EVX1	TRUE						TRUE										TRUE
57459	GATAD2B	TRUE						TRUE									weak		TRUE
284076	TTLL6	TRUE						TRUE							TRUE	TRUE			TRUE
2113	ETS1	TRUE						TRUE											TRUE
23390	ZDHHC17	TRUE						TRUE									weak	weak	TRUE
100529251	CKLF-CMTM1	TRUE						TRUE											TRUE
51725	FBXO40	TRUE						TRUE											TRUE
53635	PTOV1	TRUE						TRUE											TRUE
154796	AMOT	TRUE						TRUE					TRUE				weak		TRUE
6712	SPTBN2	TRUE						TRUE											TRUE
320	APBA1	TRUE						TRUE											TRUE
7086	TKT	TRUE						TRUE	TRUE										TRUE
54491	OTULINL	TRUE						TRUE										weak	TRUE
80727	TTYH3	TRUE						TRUE											TRUE
9382	COG1	TRUE						TRUE											TRUE
51586	MED15	TRUE						TRUE											TRUE
23499	MACF1	TRUE						TRUE									weak		TRUE
55283	MCOLN3	TRUE						TRUE									weak		TRUE
9451	EIF2AK3	TRUE						TRUE											TRUE
80315	CPEB4	TRUE						TRUE											TRUE
340061	TMEM173	TRUE						TRUE									weak	weak	TRUE
5914	RARA	TRUE						TRUE				TRUE	TRUE				weak		TRUE
137872	ADHFE1	TRUE						TRUE											TRUE
100862671	TMEM265	TRUE						TRUE									weak		TRUE
64241	ABCG8	TRUE						TRUE											TRUE
2559	GABRA6	TRUE						TRUE									weak	weak	TRUE
145173	B3GLCT	TRUE						TRUE											TRUE
112609	MRAP2	TRUE						TRUE									TRUE
51665	ASB1	TRUE						TRUE											TRUE
374973	TEX38	TRUE						TRUE											TRUE
347527	ARSH	TRUE						TRUE											TRUE
462	SERPINC1	TRUE						TRUE											TRUE
54345	SOX18	TRUE						TRUE											TRUE
2641	GCG	TRUE						TRUE									TRUE
145942	TMCO5A	TRUE						TRUE									weak		TRUE
5413	SEPTIN5	TRUE						TRUE											TRUE
55131	RBM28	TRUE						TRUE	TRUE										TRUE
25873	RPL36	TRUE						TRUE											TRUE
23632	CA14	TRUE						TRUE									weak	weak	TRUE
54956	PARP16	TRUE						TRUE											TRUE
7130	TNFAIP6	TRUE						TRUE											TRUE
49855	SCAPER	TRUE						TRUE											TRUE
84706	GPT2	TRUE						TRUE											TRUE
26160	IFT172	TRUE						TRUE						TRUE		TRUE	TRUE
283229	CRACR2B	TRUE						TRUE											TRUE
54714	CNGB3	TRUE						TRUE								TRUE			TRUE
55291	PPP6R3	TRUE						TRUE											TRUE
7291	TWIST1	TRUE						TRUE									TRUE
114771	PGLYRP3	TRUE						TRUE											TRUE
54674	LRRN3	TRUE						TRUE									weak	weak	TRUE
6509	SLC1A4	TRUE						TRUE									weak		TRUE
124565	SLC38A10	TRUE						TRUE									weak	TRUE
22932	POMZP3	TRUE						TRUE											TRUE
63928	CHP2	TRUE						TRUE											TRUE
51657	STYXL1	TRUE						TRUE											TRUE
4521	NUDT1	TRUE						TRUE											TRUE
146556	C16orf89	TRUE						TRUE									weak	weak	TRUE
388419	BTBD17	TRUE						TRUE									TRUE
4122	MAN2A2	TRUE						TRUE										weak	TRUE
6575	SLC20A2	TRUE						TRUE									weak		TRUE
80854	SETD7	TRUE						TRUE									weak	weak	TRUE
23636	NUP62	TRUE						TRUE	TRUE								weak		TRUE
3215	HOXB5	TRUE						TRUE					TRUE						TRUE
9024	BRSK2	TRUE						TRUE											TRUE
282679	AQP11	TRUE						TRUE											TRUE
441478	NRARP	TRUE						TRUE											TRUE
4772	NFATC1	TRUE						TRUE									weak		TRUE
25940	FAM98A	TRUE						TRUE									weak	weak	TRUE
8970	HIST1H2BJ	TRUE						TRUE									weak	weak	TRUE
3912	LAMB1	TRUE						TRUE											TRUE
57479	PRR12	TRUE						TRUE											TRUE
8399	PLA2G10	TRUE						TRUE									TRUE
100652758	LOC100652758	TRUE						TRUE											TRUE
57037	ANKMY2	TRUE						TRUE								TRUE	weak	TRUE
11133	KPTN	TRUE						TRUE										weak	TRUE
58486	ZBED5	TRUE						TRUE									weak		TRUE
57458	TMCC3	TRUE						TRUE											TRUE
7077	TIMP2	TRUE						TRUE											TRUE
7088	TLE1	TRUE						TRUE										weak	TRUE
26330	GAPDHS	TRUE						TRUE											TRUE
729220	FLJ45513	TRUE						TRUE											TRUE
220108	FAM124A	TRUE						TRUE											TRUE
22982	DIP2C	TRUE						TRUE											TRUE
84163	GTF2IRD2	TRUE						TRUE											TRUE
389524	GTF2IRD2B	TRUE						TRUE											TRUE
285550	FAM200B	TRUE						TRUE											TRUE
259173	ALS2CL	TRUE						TRUE											TRUE
4292	MLH1	TRUE						TRUE											TRUE
128611	ZNF831	TRUE						TRUE									weak	weak	TRUE
2820	GPD2	TRUE						TRUE											TRUE
124245	ZC3H18	TRUE						TRUE	TRUE										TRUE
4773	NFATC2	TRUE						TRUE									weak		TRUE
7078	TIMP3	TRUE						TRUE											TRUE
114902	C1QTNF5	TRUE						TRUE										weak	TRUE
80853	KDM7A	TRUE						TRUE											TRUE
6305	SBF1	TRUE						TRUE											TRUE
163126	EID2	TRUE						TRUE									weak	weak	TRUE
1879	EBF1	TRUE						TRUE											TRUE
388585	HES5	TRUE						TRUE											TRUE
3752	KCND3	TRUE						TRUE									weak		TRUE
89846	FGD3	TRUE						TRUE											TRUE
641700	ECSCR	TRUE						TRUE											TRUE
122706	PSMB11	TRUE						TRUE											TRUE
6744	ITPRID2	TRUE						TRUE											TRUE
79168	LILRA6	TRUE						TRUE											TRUE
221395	ADGRF5	TRUE						TRUE											TRUE
84944	MAEL	TRUE						TRUE											TRUE
124535	HSF5	TRUE						TRUE									weak		TRUE
642273	FAM110C	TRUE						TRUE											TRUE
100996693	SPEGNB	TRUE						TRUE										weak	TRUE
954	ENTPD2	TRUE						TRUE											TRUE
4814	NINJ1	TRUE						TRUE										weak	TRUE
56339	METTL3	TRUE						TRUE	TRUE								weak		TRUE
161497	STRC	TRUE						TRUE								TRUE			TRUE
2676	GFRA3	TRUE						TRUE									weak		TRUE
10948	STARD3	TRUE						TRUE											TRUE
1311	COMP	TRUE						TRUE										weak	TRUE
121355	GTSF1	TRUE						TRUE											TRUE
23483	TGDS	TRUE						TRUE											TRUE
100505724	KRTAP9-7	TRUE						TRUE											TRUE
11057	ABHD2	TRUE						TRUE								TRUE			TRUE
81794	ADAMTS10	TRUE						TRUE											TRUE
266722	HS6ST3	TRUE						TRUE											TRUE
2124	EVI2B	TRUE						TRUE											TRUE
8851	CDK5R1	TRUE						TRUE											TRUE
153733	CCDC112	TRUE						TRUE							TRUE				TRUE
4308	TRPM1	TRUE						TRUE											TRUE
5076	PAX2	TRUE						TRUE			TRUE		TRUE						TRUE
84502	JPH4	TRUE						TRUE											TRUE
139741	ACTRT1	TRUE						TRUE											TRUE
5122	PCSK1	TRUE						TRUE											TRUE
9910	RABGAP1L	TRUE						TRUE										weak	TRUE
284361	EMC10	TRUE						TRUE										weak	TRUE
3002	GZMB	TRUE						TRUE											TRUE
7980	TFPI2	TRUE						TRUE									weak		TRUE
54970	TTC12	TRUE						TRUE									weak	weak	TRUE
64761	PARP12	TRUE						TRUE									weak	weak	TRUE
10556	RPP30	TRUE						TRUE	TRUE										TRUE
794	CALB2	TRUE						TRUE										weak	TRUE
22838	RNF44	TRUE						TRUE									weak		TRUE
3872	KRT17	TRUE						TRUE											TRUE
9889	ZBED4	TRUE						TRUE											TRUE
27145	FILIP1	TRUE						TRUE											TRUE
100131187	TSTD1	TRUE						TRUE											TRUE
10755	GIPC1	TRUE						TRUE											TRUE
132160	PPM1M	TRUE						TRUE										weak	TRUE
1761	DMRT1	TRUE						TRUE											TRUE
80097	MZT2B	TRUE						TRUE									weak		TRUE
114794	ELFN2	TRUE						TRUE											TRUE
112936	VPS26B	TRUE						TRUE											TRUE
94233	OPN4	TRUE						TRUE								TRUE			TRUE
137735	ABRA	TRUE						TRUE											TRUE
1996	ELAVL4	TRUE						TRUE											TRUE
343450	KCNT2	TRUE						TRUE											TRUE
223082	ZNRF2	TRUE						TRUE											TRUE
57407	NMRAL1	TRUE						TRUE											TRUE
8224	SYN3	TRUE						TRUE											TRUE
9528	TMEM59	TRUE						TRUE									weak		TRUE
10092	ARPC5	TRUE						TRUE											TRUE
221477	C6orf89	TRUE						TRUE											TRUE
137994	LETM2	TRUE						TRUE											TRUE
9648	GCC2	TRUE						TRUE											TRUE
170691	ADAMTS17	TRUE						TRUE											TRUE
8718	TNFRSF25	TRUE						TRUE											TRUE
85481	PSKH2	TRUE						TRUE									weak		TRUE
10579	TACC2	TRUE						TRUE											TRUE
9278	ZBTB22	TRUE						TRUE											TRUE
64324	NSD1	TRUE						TRUE									TRUE
729447	GAGE2A	TRUE						TRUE											TRUE
51132	RLIM	TRUE						TRUE											TRUE
145553	MDP1	TRUE						TRUE									weak	weak	TRUE
3841	KPNA5	TRUE						TRUE											TRUE
130507	UBR3	TRUE						TRUE											TRUE
51003	MED31	TRUE						TRUE											TRUE
8537	BCAS1	TRUE						TRUE											TRUE
54978	SLC35F6	TRUE						TRUE										weak	TRUE
56956	LHX9	TRUE						TRUE										weak	TRUE
8367	HIST1H4E	TRUE						TRUE										weak	TRUE
23371	TNS2	TRUE						TRUE									weak		TRUE
55176	SEC61A2	TRUE						TRUE											TRUE
92154	MTSS2	TRUE						TRUE											TRUE
140456	ASB11	TRUE						TRUE											TRUE
353288	KRT26	TRUE						TRUE											TRUE
347735	SERINC2	TRUE						TRUE											TRUE
51267	CLEC1A	TRUE						TRUE											TRUE
166793	ZBTB49	TRUE						TRUE											TRUE
57602	USP36	TRUE						TRUE	TRUE										TRUE
2290	FOXG1	TRUE						TRUE											TRUE
26353	HSPB8	TRUE						TRUE									weak		TRUE
10252	SPRY1	TRUE						TRUE				TRUE	TRUE						TRUE
7113	TMPRSS2	TRUE						TRUE										weak	TRUE
7499	XG	TRUE						TRUE											TRUE
10332	CLEC4M	TRUE						TRUE									weak		TRUE
374864	CCDC178	TRUE						TRUE										weak	TRUE
2658	GDF2	TRUE						TRUE											TRUE
124512	METTL23	TRUE						TRUE										weak	TRUE
26577	PCOLCE2	TRUE						TRUE										weak	TRUE
11075	STMN2	TRUE						TRUE											TRUE
2979	GUCA1B	TRUE						TRUE								TRUE			TRUE
9275	BCL7B	TRUE						TRUE									weak		TRUE
5609	MAP2K7	TRUE						TRUE											TRUE
5420	PODXL	TRUE						TRUE									weak		TRUE
5019	OXCT1	TRUE						TRUE									TRUE
94241	TP53INP1	TRUE						TRUE										weak	TRUE
51279	C1RL	TRUE						TRUE											TRUE
83734	ATG10	TRUE						TRUE											TRUE
7439	BEST1	TRUE						TRUE											TRUE
6356	CCL11	TRUE						TRUE											TRUE
80128	TRIM46	TRUE						TRUE											TRUE
27122	DKK3	TRUE						TRUE											TRUE
10526	IPO8	TRUE						TRUE											TRUE
91768	CABLES1	TRUE						TRUE											TRUE
10198	MPHOSPH9	TRUE						TRUE											TRUE
405753	DUOXA2	TRUE						TRUE										weak	TRUE
494119	SPANXN2	TRUE						TRUE											TRUE
134147	CMBL	TRUE						TRUE									weak		TRUE
23543	RBFOX2	TRUE						TRUE									TRUE
731	C8A	TRUE						TRUE											TRUE
5236	PGM1	TRUE						TRUE											TRUE
154467	CCDC167	TRUE						TRUE											TRUE
10243	GPHN	TRUE						TRUE									weak		TRUE
64127	NOD2	TRUE						TRUE										weak	TRUE
5467	PPARD	TRUE						TRUE									weak		TRUE
80308	FLAD1	TRUE						TRUE											TRUE
116496	NIBAN1	TRUE						TRUE											TRUE
4833	NME4	TRUE						TRUE									weak	weak	TRUE
6887	TAL2	TRUE						TRUE									TRUE
51162	EGFL7	TRUE						TRUE											TRUE
266553	OFCC1	TRUE						TRUE											TRUE
26165	SPATA31A7	TRUE						TRUE											TRUE
257194	NEGR1	TRUE						TRUE											TRUE
55357	TBC1D2	TRUE						TRUE									weak	TRUE
399967	PATE2	TRUE						TRUE											TRUE
340277	FAM221A	TRUE						TRUE											TRUE
55450	CAMK2N1	TRUE						TRUE											TRUE
660	BMX	TRUE						TRUE									weak	weak	TRUE
56961	SHD	TRUE						TRUE											TRUE
3866	KRT15	TRUE						TRUE									TRUE
81890	QTRT1	TRUE						TRUE										weak	TRUE
154075	SAMD3	TRUE						TRUE											TRUE
27348	TOR1B	TRUE						TRUE									weak	weak	TRUE
6646	SOAT1	TRUE						TRUE									weak		TRUE
117145	THEM4	TRUE						TRUE									weak		TRUE
64167	ERAP2	TRUE						TRUE											TRUE
65980	BRD9	TRUE						TRUE											TRUE
644524	NKX2-4	TRUE						TRUE											TRUE
162417	NAGS	TRUE						TRUE										weak	TRUE
11101	ATE1	TRUE						TRUE									weak		TRUE
283189	OR9G4	TRUE						TRUE											TRUE
10474	TADA3	TRUE						TRUE											TRUE
159163	RBMY1F	TRUE						TRUE											TRUE
55577	NAGK	TRUE						TRUE											TRUE
80740	LY6G6C	TRUE						TRUE											TRUE
25901	CCDC28A	TRUE						TRUE										weak	TRUE
3681	ITGAD	TRUE						TRUE										weak	TRUE
1262	CNGA4	TRUE						TRUE							TRUE	TRUE			TRUE
1346	COX7A1	TRUE						TRUE											TRUE
2697	GJA1	TRUE						TRUE											TRUE
220988	HNRNPA3	TRUE						TRUE										weak	TRUE
51104	ABHD17B	TRUE						TRUE									weak		TRUE
222826	FAM217A	TRUE						TRUE											TRUE
388753	COA6	TRUE						TRUE											TRUE
79921	TCEAL4	TRUE						TRUE											TRUE
6954	TCP11	TRUE						TRUE								TRUE			TRUE
1420	CRYGC	TRUE						TRUE											TRUE
164395	TTLL9	TRUE						TRUE							TRUE	TRUE	weak		TRUE
10613	ERLIN1	TRUE						TRUE											TRUE
9727	RAB11FIP3	TRUE						TRUE							TRUE		weak	TRUE
256987	SERINC5	TRUE						TRUE									weak	weak	TRUE
64288	ZSCAN31	TRUE						TRUE											TRUE
259285	TAS2R39	TRUE						TRUE										weak	TRUE
8509	NDST2	TRUE						TRUE											TRUE
81567	TXNDC5	TRUE						TRUE											TRUE
152877	FAM53A	TRUE						TRUE											TRUE
286183	NKAIN3	TRUE						TRUE										weak	TRUE
8629	JRK	TRUE						TRUE											TRUE
5126	PCSK2	TRUE						TRUE											TRUE
5831	PYCR1	TRUE						TRUE											TRUE
125113	KRT222	TRUE						TRUE									weak	weak	TRUE
9915	ARNT2	TRUE						TRUE											TRUE
65264	UBE2Z	TRUE						TRUE											TRUE
7429	VIL1	TRUE						TRUE											TRUE
1871	E2F3	TRUE						TRUE	TRUE										TRUE
57804	POLD4	TRUE						TRUE											TRUE
283748	PLA2G4D	TRUE						TRUE											TRUE
124925	SEZ6	TRUE						TRUE											TRUE
390174	OR9G1	TRUE						TRUE											TRUE
406954	MIR181A2	TRUE						TRUE											TRUE
8284	KDM5D	TRUE						TRUE											TRUE
10022	INSL5	TRUE						TRUE									weak		TRUE
5329	PLAUR	TRUE						TRUE											TRUE
3554	IL1R1	TRUE						TRUE											TRUE
7760	ZNF213	TRUE						TRUE											TRUE
80184	CEP290	TRUE						TRUE						TRUE		TRUE			TRUE
3142	HLX	TRUE						TRUE											TRUE
57614	RELCH	TRUE						TRUE											TRUE
11273	ATXN2L	TRUE						TRUE											TRUE
162466	PHOSPHO1	TRUE						TRUE									weak	weak	TRUE
3557	IL1RN	TRUE						TRUE											TRUE
5789	PTPRD	TRUE						TRUE											TRUE
55212	BBS7	TRUE						TRUE						TRUE		TRUE			TRUE
57472	CNOT6	TRUE						TRUE											TRUE
10321	CRISP3	TRUE						TRUE											TRUE
5636	PRPSAP2	TRUE						TRUE											TRUE
3840	KPNA4	TRUE						TRUE									TRUE
25	ABL1	TRUE						TRUE											TRUE
55102	ATG2B	TRUE						TRUE											TRUE
7404	UTY	TRUE						TRUE											TRUE
10200	MPHOSPH6	TRUE						TRUE											TRUE
286451	YIPF6	TRUE						TRUE											TRUE
79763	ISOC2	TRUE						TRUE											TRUE
212	ALAS2	TRUE						TRUE											TRUE
80034	CSRNP3	TRUE						TRUE											TRUE
271	AMPD2	TRUE						TRUE									weak		TRUE
200014	CC2D1B	TRUE						TRUE											TRUE
391112	OR6Y1	TRUE						TRUE											TRUE
7058	THBS2	TRUE						TRUE										TRUE
144983	HNRNPA1L2	TRUE						TRUE											TRUE
91942	NDUFAF2	TRUE						TRUE											TRUE
11259	FILIP1L	TRUE						TRUE											TRUE
6092	ROBO2	TRUE						TRUE			TRUE		TRUE				weak		TRUE
56655	POLE4	TRUE						TRUE											TRUE
54850	FBXL12	TRUE						TRUE										weak	TRUE
404552	SCGB1D4	TRUE						TRUE											TRUE
4070	TACSTD2	TRUE						TRUE											TRUE
79005	SCNM1	TRUE						TRUE											TRUE
2784	GNB3	TRUE						TRUE					TRUE				TRUE
373	TRIM23	TRUE						TRUE									TRUE
283365	OR6C6	TRUE						TRUE											TRUE
948	CD36	TRUE						TRUE											TRUE
10360	NPM3	TRUE						TRUE	TRUE										TRUE
123879	DCUN1D3	TRUE						TRUE											TRUE
4108	MAGEA9	TRUE						TRUE											TRUE
728269	MAGEA9B	TRUE						TRUE											TRUE
54888	NSUN2	TRUE						TRUE											TRUE
221191	PRSS54	TRUE						TRUE											TRUE
23263	MCF2L	TRUE						TRUE									weak		TRUE
57379	AICDA	TRUE						TRUE											TRUE
120787	OR52W1	TRUE						TRUE											TRUE
54757	FAM20A	TRUE						TRUE										weak	TRUE
51375	SNX7	TRUE						TRUE											TRUE
57611	ISLR2	TRUE						TRUE											TRUE
28971	AAMDC	TRUE						TRUE											TRUE
64799	IQCH	TRUE						TRUE											TRUE
3231	HOXD1	TRUE						TRUE											TRUE
84700	MYO18B	TRUE						TRUE											TRUE
27063	ANKRD1	TRUE						TRUE											TRUE
4858	NOVA2	TRUE						TRUE											TRUE
79810	PTCD2	TRUE						TRUE											TRUE
23607	CD2AP	TRUE						TRUE									weak	TRUE
342372	PKD1L3	TRUE						TRUE										weak	TRUE
5626	PROP1	TRUE						TRUE											TRUE
23007	PLCH1	TRUE						TRUE											TRUE
285313	IGSF10	TRUE						TRUE											TRUE
9191	DEDD	TRUE						TRUE									weak		TRUE
81623	DEFB126	TRUE						TRUE											TRUE
857	CAV1	TRUE						TRUE								TRUE			TRUE
222950	NYAP1	TRUE						TRUE									TRUE
100996412		TRUE						TRUE											TRUE
2587	GALR1	TRUE						TRUE											TRUE
51528	JKAMP	TRUE						TRUE											TRUE
81602	CDADC1	TRUE						TRUE											TRUE
64122	FN3K	TRUE						TRUE											TRUE
4148	MATN3	TRUE						TRUE											TRUE
