## Supplementary material for "Genome-wide screening in human kidney organoids identifies novel aspects of nephrogenesis": Table S5

### Sheet: Table S5_HumanPhenotypes
Table S5: Genes that score in TECs and/or Stroma (DEV axis) and have a kidney related human phenotype association
ID	Name	Hit Count in Query List	Hit Count in Genome	p value	Genes
HP:0000107	Renal cyst	67	216	3.131e-07	APC2	GLIS3	CRB2	SEC61A1	NIPBL	MBTPS2	ACTG2	NEUROD1	TRRAP	NPHP3	PMM2	WNT3	SIX1	SKIV2L	KMT2A	TFAP2A	PIGT	RSPO2	RMND1	OCRL	PEX5	BUB1	GREB1L	ROR2	PEX26	EYA1	HNF1B	OFD1	WDPCP	FRAS1	BMPER	FLCN	AMER1	KIAA0586	BLK	JAM3	FIBP	CHRM3	ZNF423	B9D2	C8orf37	RPGRIP1L	SHANK3	IFT43	PTEN	DYNC2H1	CDKN1C	IFT80	JAG1	IFT140	WDR35	TSC2	GLI3	TMEM231	TSC1	CPT2	COQ2	HDAC8	ARL3	LZTFL1	TKT	B3GLCT	IFT172	PAX2	NSD1	CEP290	BBS7
HP:0000110	Renal dysplasia	22	66	0.0009879	PLEC	SIK1	MBTPS2	USP9X	NPHP3	SIX1	CASK	PIGT	RMND1	GREB1L	EYA1	NDUFAF3	KIAA0586	FIBP	SHANK3	DYNC2H1	JAG1	IFT140	GLI3	CPLANE1	NDUFS2	PAX2
HP:0000105	Enlarged kidney	8	31	0.146	NPHP3	VPS33A	BMPER	FIBP	DYNC2H1	CDKN1C	CPT2	ICK
HP:0000089	Renal hypoplasia	32	80	1e-06	NCAPG2	PPP1R15B	NIPBL	PQBP1	MBTPS2	GEMIN4	XRCC4	TRRAP	TXNL4A	SKIV2L	FANCI	RMND1	SALL4	MCM5	LRP4	HNF1B	RARB	FRAS1	BCOR	PRMT7	KYNU	DYNC2H1	IFT80	JAG1	WDR35	INTU	GLI3	WDR19	HAAO	B3GLCT	PAX2	ROBO2
HP:0000077	Abnormality of the kidney	280	1044	3.102e-16	LMNA	APC2	C1QB	GLIS3	COQ6	CCND2	NCAPD3	SPECC1L	EXT2	CDC42	PIGL	SNAI2	TMEM127	ACTG1	NCAPG2	PPP1R15B	CRB2	PAFAH1B1	EPAS1	XYLT2	EVC	NDUFB9	NUP85	SEC61A1	TGM1	SLC34A3	PLEC	ZFP57	SRC	SMS	TACO1	NIPBL	GDF3	ADCY10	PQBP1	HNRNPU	DICER1	SIK1	ALG1	COX14	CFH	FOXRED1	ITPR3	CLEC7A	MBTPS2	NARS2	MDM2	COPA	WASHC5	NDUFS7	GEMIN4	CLCNKA	FGFR1	ACTG2	NUP93	USP9X	POLR3A	XRCC4	NEUROD1	TRRAP	SRCAP	SLC7A7	EMP2	NPHP3	ITGA2B	CTU2	ANKLE2	PMM2	IL2RG	NDUFS1	RBM10	BRCA1	CDK6	HMBS	FANCA	RAG1	MED25	VPS33B	SLC25A20	PGK1	WNT3	CHD4	MARS	MYMK	YAP1	PIGW	CTNNB1	SIX1	TXNL4A	SKIV2L	CASK	FANCI	NPM1	FGFR3	LETM1	HABP2	MSH2	KMT2A	VPS33A	TFAP2A	PIGT	RSPO2	PTPN11	RMND1	SRP54	WDR4	TRNT1	DIS3L2	XRCC2	OCRL	SALL4	NUP205	PPARG	TBL1XR1	TGIF1	MCM5	DVL1	FANCG	RAB3GAP2	APRT	PEX5	BRCA2	BUB1	ARID1A	BRIP1	SLC30A9	MEN1	MAD2L2	GREB1L	LIG4	MINPP1	AQP2	ROR2	LRP4	TPRKB	PEX26	EYA1	LRP2	VAC14	PIGV	SLC34A1	DCLRE1C	HNF1B	CEP63	NDUFAF3	NDUFS8	RARB	FUZ	OFD1	WDPCP	PGAM2	FRAS1	BMPER	FLCN	AMER1	BCOR	KIAA0586	HMOX1	PRMT7	TRPC6	GLMN	CRTAP	PHEX	BLK	HSD11B2	KIAA0753	JAM3	FIBP	CHRM3	AXIN2	FH	ERBB3	MOCS1	ZNF423	EP300	AIRE	RBBP8	SMARCE1	CENPJ	IL17RA	B9D2	LAGE3	CHN1	C8orf37	SHPK	ACTB	RPGRIP1L	FAN1	BRF1	TAPT1	RPL26	CLDN19	FN1	SLC2A2	IL10	PRKAR1A	SHANK3	CTH	UQCC2	IFT43	CACNA1D	KLLN	MAGI2	SRY	KYNU	PTEN	DYNC2H1	CDKN1C	SUFU	CEP83	WT1	IFT80	JAG1	DLL1	MYH9	IFT140	TRAF3IP1	DYNC2LI1	WDR35	TSC2	INTU	GLI3	CPLANE1	NF1	WDR19	TMEM231	SOX4	TSC1	PTCH1	CPT2	CHST14	TCN2	COQ2	ALOXE3	SPRY2	HDAC8	ABCG5	VANGL1	COG6	SOX10	ARL3	MAP3K7	ICK	TREX1	SLC26A4	KIF7	DPF2	SOX11	MTRR	LZTFL1	IFT122	B2M	ALDH18A1	SEMA3A	HAAO	NDUFS2	MOCOS	TKT	COG1	EIF2AK3	RARA	ABCG8	B3GLCT	SOX18	IFT172	MLH1	PAX2	KRT17	NSD1	GDF2	NOD2	ARNT2	CEP290	BBS7	NDUFAF2	ROBO2	NSUN2	FAM20A	CD2AP	CAV1
HP:0012622	Chronic kidney disease	36	99	3.168e-06	NUP85	SEC61A1	CFH	NUP93	SLC7A7	NPHP3	OCRL	NUP205	APRT	TPRKB	HNF1B	TRPC6	LAGE3	FAN1	CLDN19	FN1	IFT43	MAGI2	KYNU	CEP83	WT1	JAG1	IFT140	TRAF3IP1	TSC2	WDR19	TMEM231	TSC1	SPRY2	LZTFL1	IFT122	SOX18	IFT172	PAX2	NOD2	CEP290
HP:0000090	Nephronophthisis	14	37	0.002	NPHP3	ZNF423	RPGRIP1L	FAN1	IFT43	DYNC2H1	CEP83	IFT80	IFT140	TRAF3IP1	DYNC2LI1	WDR19	IFT172	CEP290
HP:0009726	Renal neoplasm	32	97	9.954e-05	LMNA	EXT2	TMEM127	SRC	DICER1	CTNNB1	FGFR3	HABP2	MSH2	DIS3L2	BRCA2	BUB1	MINPP1	HNF1B	BMPER	FLCN	FIBP	AXIN2	FH	EP300	FN1	KLLN	SRY	PTEN	CDKN1C	WT1	TSC2	TSC1	PTCH1	MLH1	NSD1	NOD2
		491
Query List: DEV axis All hits (to iPSC) loose cutoff of RSA <-2, including essential genes
